# Phosphoproteomic analysis of mammalian infective *Trypanosoma brucei* subjected to heat shock suggests atypical mechanisms for thermotolerance

**DOI:** 10.1101/2020.02.07.938761

**Authors:** Cher P. Ooi, Corinna Benz, Michael D. Urbaniak

## Abstract

The symptoms of African sleeping sickness, caused by the parasite *Trypanosoma brucei*, can include periods of fever as high as 41 °C which triggers a heat shock response in the parasite. To capture events involved in sensing and responding to heat shock in the mammalian infective form we have conducted a SILAC-based quantitative proteomic and phosphoproteomic analysis of *T. brucei* cells treated at 41 °C for 1h. Our analysis identified 193 heat shock responsive phosphorylation sites with an average of 5-fold change in abundance, but only 20 heat shock responsive proteins with average of 1.5-fold change. These data indicate that protein abundance does not rapidly respond (≤1 h) to heat shock, and that the changes observed in phosphorylation site abundance are larger and more widespread. The heat shock responsive phosphorylation sites showed enrichment of RNA binding proteins with putative roles in heat shock response included P-body / stress granules and the eukaryotic translation initiation 4F complex. The ZC3H11-MKT1 complex, which stabilises mRNAs of thermotolerance proteins, appears to represent a key signal integration node in the heat shock response.

## Supplementary material for "Phosphoproteomic analysis of mammalian infective *Trypanosoma brucei* subjected to heat shock suggests atypical mechanisms for thermotolerance": Table S2 (part 1 of 2)

### Sheet: HS phosphorylation sites
GeneDB-ID Psite	Product description	Log2 (HS/untreated)	HS significant (FDR < 0.01)	Localization probability	HSP	J protein	RBP	Kinase	Curated GO Component IDs	Curated GO Components	Curated GO Function IDs	Curated GO Functions	Curated GO Process IDs	Curated GO Processes	-Log10 Significance B	Log10 Intensity	PEP	Leading proteins
Tb927.10.3990 S84	DHH1	7.15388	+	0.974476			+		GO:0000932	P-body	GO:0003729;GO:0005524;GO:0008026	ATP binding;ATP-dependent helicase activity;mRNA binding			61.2192	6.6566	0.00481264	Tb927.10.3990
Tb927.10.3990 T82	DHH1	6.9847	+	0.982693			+		GO:0000932	P-body	GO:0003729;GO:0005524;GO:0008026	ATP binding;ATP-dependent helicase activity;mRNA binding			67.2987	6.98022	0.00467491	Tb927.10.3990
Tb927.3.5060 S307	Ankyrin repeats (many copies)/Ankyrin repeats (3 copies), putative	5.96191	+	1					GO:0005737;GO:0005930	axoneme;cytoplasm					80.2096	7.68196	0.000101399	Tb927.3.5060
Tb11.v5.0616.1 S359	paraflagellar rod protein, putative	5.30529	+	0.999932											25.4564	6.22879	0.00643011	Tb11.v5.0616.1-p1|transcript=Tb11.v5.0616.1|gene=Tb11.v5.0616|organism=Trypanosoma_brucei_brucei_TREU927|gene_product=paraflagellarrodprotein,putative|transcript_product=paraflagellarrodprotein,putative|location=Tb927_11_bin_v5.1
Tb927.3.1740 S670	hypothetical protein, conserved	5.12467	+	1											20.6986	6.40042	0.00058126	Tb927.3.1740
Tb927.11.13060 S502	translation-associated element 2, putative	4.70923	+	0.980228					GO:0005737	cytoplasm			GO:0006412	translation	19.9722	6.1261	0.000658958	Tb927.11.13060
Tb11.v5.0713.1 S519	retrotransposon hot spot (RHS) protein, putative;	4.66995	+	0.923214					GO:0005634	nucleus					19.9345	6.248	0.000611026	Tb11.v5.0713.1-p1|transcript=Tb11.v5.0713.1|gene=Tb11.v5.0713|organism=Trypanosoma_brucei_brucei_TREU927|gene_product=retrotransposonhotspot(RHS)protein,putative|transcript_product=retrotransposonhotspot(RHS)protein,putative|location=Tb927_11_bin_v5.1;Tb927.2.1330
Tb927.9.4680 S51	Eukaryotic initiation factor 4A-1	4.62373	+	0.753396			+		GO:0005737;GO:0005829;GO:0016281	cytoplasm;cytosol;eukaryotic translation initiation factor 4F complex	GO:0003676;GO:0003729;GO:0004004;GO:0005524;GO:0008026;GO:0008186	ATP binding;ATP-dependent helicase activity;ATP-dependent RNA helicase activity;mRNA binding;nucleic acid binding;RNA-dependent ATPase activity	GO:0006412	translation	32.1935	7.13062	0.000548726	Tb927.9.4680
Tb927.9.11940 S25	replication factor A protein 3, putative	4.51913	+	1					GO:0005739	mitochondrion					19.6871	6.49188	0.000186689	Tb927.9.11940
Tb927.9.6250 S130	arginine kinase;arginine kinase;arginine kinase	4.50658	+	1					GO:0005737;GO:0005829;GO:0005929;GO:0020015;GO:0060170;GO:0097014	ciliary membrane;ciliary plasm;cilium;cytoplasm;cytosol;glycosome	GO:0004054;GO:0005524;GO:0016772	arginine kinase activity;ATP binding;transferase activity;transferring phosphorus-containing groups			19.7097	6.52638	0.000543703	Tb927.9.6210;Tb927.9.6250;Tb927.9.6290
Tb927.7.5400 S342	hypothetical protein, conserved	4.43875	+	0.998079					GO:0005938	cell cortex					19.1507	6.53527	2.78761e-05	Tb927.7.5400
Tb927.7.7000 S399	hook complex protein, conserved	4.16305	+	0.999942							GO:0032403	protein complex binding			13.9323	6.38028	5.71472e-05	Tb927.7.7000
Tb927.9.4680 S101	Eukaryotic initiation factor 4A-1	4.14155	+	0.940533			+		GO:0005737;GO:0005829;GO:0016281	cytoplasm;cytosol;eukaryotic translation initiation factor 4F complex	GO:0003676;GO:0003729;GO:0004004;GO:0005524;GO:0008026;GO:0008186	ATP binding;ATP-dependent helicase activity;ATP-dependent RNA helicase activity;mRNA binding;nucleic acid binding;RNA-dependent ATPase activity	GO:0006412	translation	16.6828	6.51375	6.22901e-05	Tb927.9.4680
Tb927.9.2760 T401	EB1-like C-terminal motif containing protein, putative	4.12525	+	0.995297											24.1962	6.99255	0.00410051	Tb927.9.2760
Tb927.9.10770 S93	polyadenylate-binding protein 2	4.03517	+	0.999481			+		GO:0000932;GO:0005737;GO:0010494;GO:0097165	cytoplasm;cytoplasmic stress granule;nuclear stress granule;P-body	GO:0003723;GO:0008143	poly(A) binding;RNA binding	GO:0006396;GO:0010608	posttranscriptional regulation of gene expression;RNA processing	23.7846	7.5385	1.19626e-06	Tb927.9.10770
Tb927.5.810 S275	zinc finger CCCH domain containing protein 11	3.98256	+	0.999681			+		GO:0005737	cytoplasm	GO:0003723;GO:0003729;GO:0042803	mRNA binding;protein homodimerization activity;RNA binding	GO:0010608;GO:0048255	mRNA stabilization;posttranscriptional regulation of gene expression	15.6051	6.61252	0.000116869	Tb927.5.810
Tb927.9.1750 S147	Fibronectin type III domain containing protein, putative	3.97942	+	1					GO:0005737;GO:0005929;GO:0005930	axoneme;cilium;cytoplasm					14.482	6.10887	5.07934e-11	Tb927.9.1750
Tb927.10.14890 S812	C-terminal motor kinesin, putative;C-terminal motor kinesin, putative	3.84288	+	1					GO:0005737;GO:0005871;GO:0005881	cytoplasm;cytoplasmic microtubule;kinesin complex	GO:0003774;GO:0005524	ATP binding;motor activity			33.9955	7.92892	0.0157913	Tb927.10.14890
Tb927.11.9400 S690	hypothetical protein, conserved	3.78621	+	0.999991									GO:0010608	posttranscriptional regulation of gene expression	21.0427	7.57317	4.01468e-07	Tb927.11.9400
Tb927.9.6150 S91	protein phosphatase 2A regulatory subunit, putative	3.68774	+	0.999998											6.48831	5.571	0.00363034	Tb927.9.6150
Tb927.9.4680 S237	Eukaryotic initiation factor 4A-1	3.66656	+	0.999911			+		GO:0005737;GO:0005829;GO:0016281	cytoplasm;cytosol;eukaryotic translation initiation factor 4F complex	GO:0003676;GO:0003729;GO:0004004;GO:0005524;GO:0008026;GO:0008186	ATP binding;ATP-dependent helicase activity;ATP-dependent RNA helicase activity;mRNA binding;nucleic acid binding;RNA-dependent ATPase activity	GO:0006412	translation	31.0406	8.2624	4.80346e-08	Tb927.9.4680
Tb11.01.2730.1 S2006	hypothetical protein, conserved	3.65257	+	0.959955											13.1697	6.50881	1.68371e-05	Tb11.01.2730.1-p1|transcript=Tb11.01.2730.1|gene=Tb11.01.2730|organism=Trypanosoma_brucei_brucei_TREU927|gene_product=hypotheticalprotein,conserved|transcript_product=hypotheticalprotein,conserved|location=Tb927_11_v5.1
Tb927.3.3130 S1078	Present in the outer mitochondrial membrane proteome 24	3.64846	+	0.998727			+		GO:0005741	mitochondrial outer membrane	GO:0003729	mRNA binding			8.27953	5.62076	1.4037e-06	Tb927.3.3130
Tb927.9.15470 S268	kinesin, putative	3.64418	+	0.918302					GO:0005737;GO:0005875;GO:0097014	ciliary plasm;cytoplasm;microtubule associated complex	GO:0003774;GO:0005524	ATP binding;motor activity			12.4691	6.18568	0.00010021	Tb927.9.15470
Tb927.11.1090 S1787	calpain-like protein, putative;cysteine peptidase, Clan CA, family C2, putative;calpain-like cysteine peptidase, putative;calpain, putative	3.58319	+	1					GO:0005929	cilium	GO:0004198	calcium-dependent cysteine-type endopeptidase activity	GO:0006508	proteolysis	16.1568	6.76747	0.0069407	Tb927.11.1090;Tb927.11.1110.1-p1|transcript=Tb927.11.1110.1|gene=Tb927.11.1110|organism=Trypanosoma_brucei_brucei_TREU927|gene_product=calpain,putative|transcript_product=calpain,putative|location=Tb927_11_v5.1
Tb927.4.1610 S34	Tripartite attachment complex 40	3.38609	+	0.999988					GO:0005737;GO:0005741	cytoplasm;mitochondrial outer membrane					7.21608	5.6294	0.0115261	Tb927.4.1610
Tb927.10.11360 S44	protein phosphatase 2A regulatory subunit, putative	3.36403	+	0.824391					GO:0000159	protein phosphatase type 2A complex	GO:0019888	protein phosphatase regulator activity	GO:0006470	protein dephosphorylation	10.7403	6.22863	5.62761e-07	Tb927.10.11360
Tb927.10.1620 S244	phosphoserine/threonine/tyrosine-binding protein, putative;dual specificity protein phosphatase, putative	3.28293	+	0.988427					GO:0005737	cytoplasm	GO:0008138	protein tyrosine/serine/threonine phosphatase activity	GO:0006470	protein dephosphorylation	13.7066	6.6475	1.92716e-06	Tb927.10.1620
Tb927.9.8520 T253	hypothetical protein, conserved	3.2049	+	0.997808											9.63927	6.14678	0.00337818	Tb927.9.8520
Tb927.11.1090 S3350	calpain-like protein, putative;cysteine peptidase, Clan CA, family C2, putative;calpain-like cysteine peptidase, putative;calpain, putative	3.19535	+	1					GO:0005929	cilium	GO:0004198	calcium-dependent cysteine-type endopeptidase activity	GO:0006508	proteolysis	10.4699	6.79079	0.01201	Tb927.11.1090;Tb927.11.1110.1-p1|transcript=Tb927.11.1110.1|gene=Tb927.11.1110|organism=Trypanosoma_brucei_brucei_TREU927|gene_product=calpain,putative|transcript_product=calpain,putative|location=Tb927_11_v5.1
Tb927.6.4140 T40	paraflagellar rod component, putative	3.16981	+	0.753347											4.94132	5.04048	0.00143911	Tb927.6.4140
Tb927.10.11360 S41	protein phosphatase 2A regulatory subunit, putative	3.15856	+	0.999999					GO:0000159	protein phosphatase type 2A complex	GO:0019888	protein phosphatase regulator activity	GO:0006470	protein dephosphorylation	9.55665	6.22863	5.62761e-07	Tb927.10.11360
Tb927.9.10770 S212	polyadenylate-binding protein 2	3.14509	+	0.991222			+		GO:0000932;GO:0005737;GO:0010494;GO:0097165	cytoplasm;cytoplasmic stress granule;nuclear stress granule;P-body	GO:0003723;GO:0008143	poly(A) binding;RNA binding	GO:0006396;GO:0010608	posttranscriptional regulation of gene expression;RNA processing	12.6509	6.67792	1.75981e-05	Tb927.9.10770
Tb05.5K5.460 S314	variant surface glycoprotein (VSG), pseudogene;variant surface glycoprotein, point mutation	3.11104	+	0.824429											6.18207	5.74371	0.0287246	Tb05.5K5.460
Tb927.9.10770 T167	polyadenylate-binding protein 2	3.04704	+	0.999989			+		GO:0000932;GO:0005737;GO:0010494;GO:0097165	cytoplasm;cytoplasmic stress granule;nuclear stress granule;P-body	GO:0003723;GO:0008143	poly(A) binding;RNA binding	GO:0006396;GO:0010608	posttranscriptional regulation of gene expression;RNA processing	4.60643	5.3829	8.05705e-05	Tb927.9.10770
Tb927.5.2820 S27	Serine/threonine-protein kinase NEK6, putative	3.01672	+	0.999616				+			GO:0004674;GO:0005515;GO:0005524	ATP binding;protein binding;protein serine/threonine kinase activity	GO:0006468	protein phosphorylation	8.78099	6.25645	0.000453946	Tb927.5.2820
Tb927.9.10770 S259	polyadenylate-binding protein 2	3.0131	+	1			+		GO:0000932;GO:0005737;GO:0010494;GO:0097165	cytoplasm;cytoplasmic stress granule;nuclear stress granule;P-body	GO:0003723;GO:0008143	poly(A) binding;RNA binding	GO:0006396;GO:0010608	posttranscriptional regulation of gene expression;RNA processing	9.30002	6.62535	0.0230255	Tb927.9.10770
Tb927.10.4180 S228	TFIIF-stimulated CTD phosphatase, putative	2.9531	+	0.865744					GO:0005737;GO:0097014	ciliary plasm;cytoplasm					8.28203	6.16429	0.00928219	Tb927.10.4180
Tb11.v5.0713.1 S38	retrotransposon hot spot (RHS) protein, putative	2.95154	+	0.997668											8.27394	6.16011	1.31047e-07	Tb11.v5.0713.1-p1|transcript=Tb11.v5.0713.1|gene=Tb11.v5.0713|organism=Trypanosoma_brucei_brucei_TREU927|gene_product=retrotransposonhotspot(RHS)protein,putative|transcript_product=retrotransposonhotspot(RHS)protein,putative|location=Tb927_11_bin_v5.1
Tb927.9.4680 T325	Eukaryotic initiation factor 4A-1	2.94264	+	0.923214			+		GO:0005737;GO:0005829;GO:0016281	cytoplasm;cytosol;eukaryotic translation initiation factor 4F complex	GO:0003676;GO:0003729;GO:0004004;GO:0005524;GO:0008026;GO:0008186	ATP binding;ATP-dependent helicase activity;ATP-dependent RNA helicase activity;mRNA binding;nucleic acid binding;RNA-dependent ATPase activity	GO:0006412	translation	4.33119	5.27161	0.000364626	Tb927.9.4680
Tb927.6.4140 S39	paraflagellar rod component, putative	2.9328	+	0.768361											8.9591	5.89456	0.000220194	Tb927.6.4140
Tb927.11.7660.1 S327	hypothetical protein;hypothetical protein	2.92281	+	1											4.2799	5.56213	0.000435818	Tb927.11.7660.1-p1|transcript=Tb927.11.7660.1|gene=Tb927.11.7660|organism=Trypanosoma_brucei_brucei_TREU927|gene_product=hypotheticalprotein|transcript_product=hypotheticalprotein|location=Tb927_11_v5.1
Tb927.10.6050 S901	clathrin heavy chain;clathrin heavy chain, putative	2.90714	+	1			+		GO:0051286	cell tip	GO:0003729	mRNA binding			5.46875	5.76069	0.00138255	Tb927.10.6050
Tb927.11.13180 T333	Present in the outer mitochondrial membrane proteome 10	2.9011	+	1					GO:0005739;GO:0005741;GO:0005743	mitochondrial inner membrane;mitochondrial outer membrane;mitochondrion					10.8886	6.64875	0.000402454	Tb927.11.13180
Tb927.8.6340 T80	CYC2-like cyclin, putative	2.85705	+	0.997099											8.497	6.91255	0.00017432	Tb927.8.6340
Tb927.7.960 S68	CMGC/SRPK protein kinase, putative	2.84871	+	1				+			GO:0004674;GO:0005524	ATP binding;protein serine/threonine kinase activity	GO:0006468	protein phosphorylation	7.34596	6.07889	0.00119744	Tb927.7.960
Tb927.11.2300 S172	eukaryotic peptide chain release factor subunit 1, putative	2.82398	+	0.99995			+				GO:0003729;GO:0003747	mRNA binding;translation release factor activity	GO:0006412;GO:0010608	posttranscriptional regulation of gene expression;translation	4.02898	5.3978	4.47042e-06	Tb927.11.2300
Tb927.2.5820 S914	hypothetical protein, conserved	2.80188	+	0.997745					GO:0005737;GO:0097014	ciliary plasm;cytoplasm					7.51787	6.11644	0.000382299	Tb927.2.5820
Tb927.11.9120 S142	SNF2 family N-terminal domain/Ring finger domain containing protein, putative	2.77626	+	1					GO:0005634	nucleus	GO:0008270	zinc ion binding			8.1001	5.81733	0.000724776	Tb927.11.9120
Tb927.10.2440 S341	Metacaspase-4	2.76141	+	1					GO:0005634;GO:0005737;GO:0060170;GO:1903561	ciliary membrane;cytoplasm;extracellular vesicle;nucleus	GO:0004197;GO:0008233	cysteine-type endopeptidase activity;peptidase activity	GO:0006508;GO:0009405	pathogenesis;proteolysis	7.97765	6.8355	0.000111877	Tb927.10.2440
Tb11.v5.0232.1 S525	hypothetical protein, conserved;zinc finger protein family member, putative	2.75828	+	1											11.3045	6.95502	1.08197e-14	Tb11.v5.0232.1-p1|transcript=Tb11.v5.0232.1|gene=Tb11.v5.0232|organism=Trypanosoma_brucei_brucei_TREU927|gene_product=hypotheticalprotein,conserved|transcript_product=hypotheticalprotein,conserved|location=Tb927_11_bin_v5.1
Tb927.3.5620 S616	Facilitates chromatin transcription complex subunit spt16	2.7362	+	1					GO:0005634	nucleus					7.84355	6.80489	1.01914e-07	Tb927.3.5620
Tb927.11.1090 S1934	calpain-like protein, putative;cysteine peptidase, Clan CA, family C2, putative;calpain-like cysteine peptidase, putative;calpain, putative	2.73178	+	0.902029					GO:0005929	cilium	GO:0004198	calcium-dependent cysteine-type endopeptidase activity	GO:0006508	proteolysis	11.3251	7.35075	2.51388e-07	Tb927.11.1090;Tb927.11.1110.1-p1|transcript=Tb927.11.1110.1|gene=Tb927.11.1110|organism=Trypanosoma_brucei_brucei_TREU927|gene_product=calpain,putative|transcript_product=calpain,putative|location=Tb927_11_v5.1
Tb927.3.2600 S2137	ATP-dependent DEAD/H RNA helicase, putative	2.70849	+	1					GO:0005737	cytoplasm	GO:0005515	protein binding			7.7421	5.85177	0.000191641	Tb927.3.2600
Tb927.9.2760 S277	EB1-like C-terminal motif containing protein, putative	2.67955	+	0.793069											7.51535	6.56191	0.000249483	Tb927.9.2760
Tb927.7.3360 S190	farnesyl pyrophosphate synthase	2.66813	+	0.994347					GO:0005783;GO:0005829	cytosol;endoplasmic reticulum	GO:0004161;GO:0004337	dimethylallyltranstransferase activity;geranyltranstransferase activity	GO:0006695;GO:0045337	cholesterol biosynthetic process;farnesyl diphosphate biosynthetic process	3.64915	5.53699	4.44811e-08	Tb927.7.3360
Tb927.11.10560 S68	eukaryotic translation initiation factor 4 gamma 4	2.65118	+	1			+		GO:0005737;GO:0005829;GO:0010494	cytoplasm;cytoplasmic stress granule;cytosol	GO:0003676;GO:0003723	nucleic acid binding;RNA binding	GO:0006412;GO:0010608;GO:0016070	posttranscriptional regulation of gene expression;RNA metabolic process;translation	6.4664	5.98248	0.0108651	Tb927.11.10560
Tb927.9.15060 T18	rRNA processing protein, putative	2.649	+	0.889113					GO:0005634;GO:0005730	nucleolus;nucleus			GO:0042254	ribosome biogenesis	10.4878	6.93079	0.00690336	Tb927.9.15060
Tb927.8.980 T568	phosphoacetylglucosamine mutase	2.63783	+	0.848829					GO:0005737;GO:0005829;GO:0020015;GO:0097014	ciliary plasm;cytoplasm;cytosol;glycosome	GO:0004610	phosphoacetylglucosamine mutase activity	GO:0006041	glucosamine metabolic process	5.99066	6.34104	0.00224435	Tb927.8.980
Tb927.3.4660 S2	WD domain, G-beta repeat, putative	2.61476	+	1					GO:0005737	cytoplasm					6.62504	6.133	4.68011e-07	Tb927.3.4660
Tb927.11.1980 T498	zinc finger protein family member, putative	2.61087	+	0.956113			+		GO:0005654;GO:0005737	cytoplasm;nucleoplasm	GO:0003723;GO:0003729	mRNA binding;RNA binding			5.88082	6.29907	0.019371	Tb927.11.1980
Tb927.11.9610 S248	eukaryotic translation initiation factor 3 subunit i	2.59667	+	0.98452					GO:0005737;GO:0005852	cytoplasm;eukaryotic translation initiation factor 3 complex	GO:0003743	translation initiation factor activity	GO:0006446	regulation of translational initiation	7.02977	6.41717	2.27071e-08	Tb927.11.9610
Tb927.9.15060 S17	rRNA processing protein, putative	2.57055	+	0.989485					GO:0005634;GO:0005730	nucleolus;nucleus			GO:0042254	ribosome biogenesis	9.92092	6.9715	0.00132397	Tb927.9.15060
Tb927.10.5930 S197	NEK family Serine/threonine-protein kinase, putative;NEK family Serine/threonine-protein kinase, putative;Serine/threonine-protein kinase NEK17, putative;protein kinase, putative	2.54355	+	0.991292				+	GO:0005737	cytoplasm			GO:0044145;GO:0052106	modulation of development of symbiont involved in interaction with host;quorum sensing involved in interaction with host	6.43763	6.19421	8.38261e-05	Tb927.10.5930
Tb927.9.3680 S750	hypothetical protein, conserved	2.53851	+	0.916852					GO:0097542	ciliary tip					6.27795	6.17088	0.00435967	Tb927.9.3680
Tb927.11.1840 T42	hypothetical protein, conserved;hypothetical protein, conserved	2.5211	+	0.912978											5.52256	6.30522	8.38708e-11	Tb927.11.1840
Tb927.1.1530 S731	STE group serine/threonine-protein kinase, putative	2.49916	+	0.999999				+	GO:0005737	cytoplasm	GO:0004672	protein kinase activity	GO:0006468	protein phosphorylation	6.23696	6.27907	2.05122e-06	Tb927.1.1530
Tb927.6.4140 S43	paraflagellar rod component, putative	2.45158	+	0.999996											6.33958	6.46656	5.35991e-05	Tb927.6.4140
Tb927.11.14190 T21	Staphylococcal nuclease homologue/Tudor domain containing protein, putative	2.43409	+	1			+		GO:0005737;GO:0031981;GO:0097014	ciliary plasm;cytoplasm;nuclear lumen	GO:0003729	mRNA binding			5.81823	6.132	8.42075e-05	Tb927.11.14190
Tb927.10.3030 S138	proteasome regulatory non-ATPase subunit 11;proteasome regulatory non-ATPase subunit 11	2.43261	+	0.801706					GO:0005654;GO:0005737;GO:0005838;GO:0097014	ciliary plasm;cytoplasm;nucleoplasm;proteasome regulatory particle	GO:0004175	endopeptidase activity	GO:0006511;GO:0016049	cell growth;ubiquitin-dependent protein catabolic process	6.37069	5.89954	0.0131318	Tb927.10.3030
Tb927.3.3130 S1071	Present in the outer mitochondrial membrane proteome 24	2.41135	+	1			+		GO:0005741	mitochondrial outer membrane	GO:0003729	mRNA binding			5.10036	6.35239	4.43707e-14	Tb927.3.3130
Tb927.3.1110 S229	Putative intraflagellar transport protein A1;Clusterin-associated protein-1, putative	2.39927	+	1					GO:0030990;GO:0030992	intraciliary transport particle;intraciliary transport particle B			GO:0035720;GO:0035735	intraciliary anterograde transport;intraciliary transport involved in cilium assembly	6.2143	5.81035	0.0187148	Tb927.3.1110
Tb927.10.14890 S516	C-terminal motor kinesin, putative;C-terminal motor kinesin, putative	2.38579	+	1					GO:0005737;GO:0005871;GO:0005881	cytoplasm;cytoplasmic microtubule;kinesin complex	GO:0003774;GO:0005524	ATP binding;motor activity			6.03871	6.41582	1.27228e-06	Tb927.10.14890
Tb927.3.3180 T257	Nucleoporin NUP98;hypothetical protein, conserved	2.37572	+	1					GO:0005634;GO:0005643;GO:0044613	nuclear pore;nuclear pore central transport channel;nucleus					6.05436	6.78426	5.06728e-10	Tb927.3.3180
Tb927.8.1590 S3812	ubiquitin-protein ligase, putative	2.36268	+	0.988456					GO:0005622;GO:0005739	intracellular;mitochondrion	GO:0003723;GO:0004842	RNA binding;ubiquitin-protein transferase activity			7.47922	6.74123	8.21758e-12	Tb927.8.1590
Tb927.11.9400 S734	hypothetical protein, conserved	2.36105	+	1									GO:0010608	posttranscriptional regulation of gene expression	4.91264	6.38648	1.32383e-21	Tb927.11.9400
Tb927.10.11730 T653	zinc finger protein family member, putative	2.35469	+	0.839209											6.00828	5.91344	0.00147954	Tb927.10.11730
Tb927.11.14190 S144	Staphylococcal nuclease homologue/Tudor domain containing protein, putative	2.3449	+	0.804471			+		GO:0005737;GO:0031981;GO:0097014	ciliary plasm;cytoplasm;nuclear lumen	GO:0003729	mRNA binding			4.85318	6.37306	0.0242824	Tb927.11.14190
Tb927.11.1840 S40	hypothetical protein, conserved;hypothetical protein, conserved	2.34366	+	0.990939											13.218	7.63361	1.10864e-52	Tb927.11.1840
Tb927.10.3990 T22	DHH1	2.31093	+	1			+		GO:0000932	P-body	GO:0003729;GO:0005524;GO:0008026	ATP binding;ATP-dependent helicase activity;mRNA binding			8.29885	7.36777	0.000155532	Tb927.10.3990
Tb927.11.1090 S1660	calpain-like protein, putative;cysteine peptidase, Clan CA, family C2, putative;calpain-like cysteine peptidase, putative;calpain, putative	2.26147	+	0.908296					GO:0005929	cilium	GO:0004198	calcium-dependent cysteine-type endopeptidase activity	GO:0006508	proteolysis	7.97487	7.39263	1.16134e-08	Tb927.11.1090;Tb927.11.1110.1-p1|transcript=Tb927.11.1110.1|gene=Tb927.11.1110|organism=Trypanosoma_brucei_brucei_TREU927|gene_product=calpain,putative|transcript_product=calpain,putative|location=Tb927_11_v5.1
Tb927.8.980 S566	phosphoacetylglucosamine mutase	2.25456	+	0.968056					GO:0005737;GO:0005829;GO:0020015;GO:0097014	ciliary plasm;cytoplasm;cytosol;glycosome	GO:0004610	phosphoacetylglucosamine mutase activity	GO:0006041	glucosamine metabolic process	5.07002	6.16056	4.85123e-05	Tb927.8.980
Tb927.11.1840 S39	hypothetical protein, conserved;hypothetical protein, conserved	2.25133	+	0.937167											7.78123	7.06326	3.00664e-21	Tb927.11.1840
Tb927.8.3870 S1086	SRP40, C-terminal domain containing protein, putative	2.24866	+	0.870014					GO:0005634;GO:0005730	nucleolus;nucleus					8.09899	7.17676	9.89093e-06	Tb927.8.3870
Tb927.11.11530 S595	histone acetyltransferase, putative	2.2306	+	0.999417					GO:0005634	nucleus	GO:0004402;GO:0010485	H4 histone acetyltransferase activity;histone acetyltransferase activity	GO:0016573	histone acetylation	4.97416	6.17647	3.09866e-05	Tb927.11.11530
Tb927.7.1060 S177	ISWI complex protein	2.23033	+	0.999072					GO:0005634;GO:0005730;GO:0031010	ISWI-type complex;nucleolus;nucleus	GO:0044212	transcription regulatory region DNA binding			5.09185	6.19736	2.46705e-05	Tb927.7.1060
Tb927.11.7740 S25	dynein light chain, putative;Tctex-1 family, putative	2.17795	+	1					GO:0005875	microtubule associated complex	GO:0003777	microtubule motor activity	GO:0007017	microtubule-based process	4.26003	6.37265	0.00284063	Tb927.11.7740
Tb927.11.11290 S464	heat shock protein 70, putative	2.17247	+	1	+				GO:0005634;GO:0005654	nucleoplasm;nucleus			GO:0006457	protein folding	5.2036	5.85297	3.98935e-05	Tb927.11.11290
Tb927.1.700 S100	phosphoglycerate kinase	2.14918	+	0.988069					GO:0020015	glycosome	GO:0004618	phosphoglycerate kinase activity	GO:0006096	glycolytic process	5.10505	5.88688	0.0114654	Tb927.1.700
Tb927.10.1430 T112	hypothetical protein, conserved	2.12734	+	0.863282											4.0881	6.38678	3.77811e-05	Tb927.10.1430
Tb927.10.13780 S44	glycogen synthase kinase 3;protein kinase, putative	2.1235	+	0.999861				+	GO:0005737;GO:0031981;GO:0051286;GO:0097014;GO:0097542	cell tip;ciliary plasm;ciliary tip;cytoplasm;nuclear lumen	GO:0004674;GO:0005524	ATP binding;protein serine/threonine kinase activity	GO:0006468	protein phosphorylation	4.94411	6.85625	0.00237625	Tb927.10.13780
Tb927.10.3780 T418	hypothetical protein, conserved	2.11541	+	1					GO:0005737;GO:0031981;GO:0035869;GO:0097014	ciliary plasm;ciliary transition zone;cytoplasm;nuclear lumen					4.63885	6.21002	0.00377622	Tb927.10.3780
Tb927.3.1800 S73	hypothetical protein, conserved	2.10662	+	0.849634					GO:0005634	nucleus					4.60511	6.20804	0.000989659	Tb927.3.1800
Tb927.10.2260 S761	Ubiquitin family, putative	2.09554	+	0.999973					GO:0005654	nucleoplasm					6.83401	7.03427	4.58243e-07	Tb927.10.2260
Tb927.8.8050 S5	Nucleoporin NUP75	2.09302	+	0.987166					GO:0005643;GO:0005730;GO:0031981	nuclear lumen;nuclear pore;nucleolus	GO:0005515	protein binding			4.44211	6.16495	1.42887e-05	Tb927.8.8050
Tb927.6.1920 S324	hypothetical protein, conserved	2.08614	+	0.997712					GO:0005634	nucleus					4.78953	6.8966	9.14364e-05	Tb927.6.1920
Tb927.2.2950 S938	Nop14-like family, putative	2.05751	+	0.995232					GO:0005634;GO:0005730	nucleolus;nucleus					4.41888	6.23221	0.00837796	Tb927.2.2950
Tb927.8.3550 Y195	mitogen-activated protein kinase 3, putative	2.04716	+	0.794384				+			GO:0004674;GO:0005524	ATP binding;protein serine/threonine kinase activity			6.55274	6.97494	0.000139239	Tb927.8.3550
Tb927.8.4500 S15	Eukaryotic translation initiation factor 4 gamma 5	2.04056	+	0.999983			+		GO:0005737;GO:0016281	cytoplasm;eukaryotic translation initiation factor 4F complex	GO:0003723;GO:0003729;GO:0005515	mRNA binding;protein binding;RNA binding	GO:0006412;GO:0010608	posttranscriptional regulation of gene expression;translation	6.76522	7.1827	5.17058e-05	Tb927.8.4500
Tb927.5.1910 S148	hypothetical protein, conserved	1.99643	+	0.820799											3.6603	6.32067	0.00153515	Tb927.5.1910
Tb927.10.14890 S394	C-terminal motor kinesin, putative;C-terminal motor kinesin, putative	1.97738	+	1					GO:0005737;GO:0005871;GO:0005881	cytoplasm;cytoplasmic microtubule;kinesin complex	GO:0003774;GO:0005524	ATP binding;motor activity			4.39553	6.58599	0.00158845	Tb927.10.14890
Tb927.11.10560 S23	eukaryotic translation initiation factor 4 gamma 4	1.97041	+	0.99993			+		GO:0005737;GO:0005829;GO:0010494	cytoplasm;cytoplasmic stress granule;cytosol	GO:0003676;GO:0003723	nucleic acid binding;RNA binding	GO:0006412;GO:0010608;GO:0016070	posttranscriptional regulation of gene expression;RNA metabolic process;translation	3.57819	6.35432	4.6964e-06	Tb927.11.10560
Tb927.11.9590 S10	S-adenosylhomocysteine hydrolase, putative	1.9686	+	1					GO:0005737;GO:0097014	ciliary plasm;cytoplasm					4.37393	5.92457	0.000402285	Tb927.11.9590
Tb927.3.2760 S874	hypothetical protein, conserved	1.94203	+	0.986027											4.2061	6.48087	0.0015297	Tb927.3.2760
Tb927.11.1090 Y4788	calpain-like protein, putative;cysteine peptidase, Clan CA, family C2, putative	1.93893	+	0.751428					GO:0005929	cilium	GO:0004198	calcium-dependent cysteine-type endopeptidase activity	GO:0006508	proteolysis	4.24941	6.52495	0.000345834	Tb927.11.1090
Tb927.10.14550 Y42	ATP-dependent RNA helicase HEL67	1.93429	+	0.868879			+		GO:0005634;GO:0005737;GO:0010494;GO:0034399;GO:0097165	cytoplasm;cytoplasmic stress granule;nuclear periphery;nuclear stress granule;nucleus	GO:0003729;GO:0005524;GO:0008026	ATP binding;ATP-dependent helicase activity;mRNA binding			3.75797	5.96971	4.1837e-05	Tb927.10.14550
Tb927.10.4570 T767	elongation factor 2;elongation factor 2	1.93027	+	0.999999			+		GO:0005737	cytoplasm	GO:0003729;GO:0005525	GTP binding;mRNA binding	GO:0006412	translation	5.97682	7.39858	0.000698924	Tb927.10.4570
Tb927.7.1890 S142	hypothetical protein, conserved	1.92632	+	1					GO:0005634	nucleus			GO:0010608	posttranscriptional regulation of gene expression	3.73208	5.99498	0.000157669	Tb927.7.1890
Tb927.8.5460 T276	Flagellar calcium-binding 44 kDa protein;flagellar calcium-binding protein;flagellar calcium-binding 24 kDa protein;flagellar calcium-binding 24 kDa protein;flagellar calcium-binding protein;flagellar calcium-binding 24 kDa protein	1.91202	+	0.791909					GO:0005737;GO:0031514;GO:0097014	ciliary plasm;cytoplasm;motile cilium	GO:0005509	calcium ion binding	GO:0006816;GO:0060285	calcium ion transport;cilium-dependent cell motility	3.68588	6.05204	3.16027e-05	Tb927.8.5460
Tb927.10.10960 S48	heat shock protein, putative;heat shock protein, putative;heat shock protein, putative;heat shock protein, putative;heat shock protein, putative;heat shock protein, putative;Heat shock protein 83, putative;heat shock protein, putative;heat shock pr	1.87747	+	0.999578	+				GO:0005737	cytoplasm					5.61448	6.97986	5.92267e-06	Tb927.10.10960
Tb927.9.10640 T224	synaptojanin (N-terminal domain), putative	1.87287	+	0.999995					GO:0005635;GO:0005737;GO:0005783;GO:0031981;GO:0097014	ciliary plasm;cytoplasm;endoplasmic reticulum;nuclear envelope;nuclear lumen	GO:0004438	phosphatidylinositol-3-phosphatase activity	GO:0006897	endocytosis	3.95115	6.50875	6.69704e-05	Tb927.9.10640
Tb927.9.4680 S147	Eukaryotic initiation factor 4A-1	1.84586	+	0.999401			+		GO:0005737;GO:0005829;GO:0016281	cytoplasm;cytosol;eukaryotic translation initiation factor 4F complex	GO:0003676;GO:0003729;GO:0004004;GO:0005524;GO:0008026;GO:0008186	ATP binding;ATP-dependent helicase activity;ATP-dependent RNA helicase activity;mRNA binding;nucleic acid binding;RNA-dependent ATPase activity	GO:0006412	translation	4.82277	6.64678	9.49887e-29	Tb927.9.4680
Tb927.11.11770 S424	Eukaryotic translation initiation factor 4E-3	1.84549	+	0.999999			+		GO:0005737;GO:0010494	cytoplasm;cytoplasmic stress granule	GO:0000339;GO:0000340;GO:0000342;GO:0003723;GO:0003743	RNA 7-methylguanosine cap binding;RNA binding;RNA cap 4 binding;RNA cap binding;translation initiation factor activity	GO:0006413;GO:0010608	posttranscriptional regulation of gene expression;translational initiation	3.90885	5.85426	0.00220985	Tb927.11.11770
Tb927.8.7720 T118	hypothetical protein, conserved	1.81726	+	0.999993					GO:0005737;GO:0016021;GO:0031981;GO:0097014	ciliary plasm;cytoplasm;integral component of membrane;nuclear lumen					3.7521	6.4209	0.000211652	Tb927.8.7720
Tb927.5.800 S21	casein kinase I, isoform 2	1.79081	+	0.997111				+	GO:0005737;GO:0031981;GO:0036064;GO:0051286;GO:0097014	cell tip;ciliary basal body;ciliary plasm;cytoplasm;nuclear lumen	GO:0004674;GO:0005524	ATP binding;protein serine/threonine kinase activity	GO:0006468	protein phosphorylation	5.16413	7.07273	1.47003e-05	Tb927.5.800
Tb927.9.14290 S282	Cytokinesis initiation factor 2	1.78543	+	0.914925					GO:0005929;GO:0032154;GO:0051286	cell tip;cilium;cleavage furrow	GO:0005515	protein binding	GO:1902408	mitotic cytokinesis;site selection	5.1368	6.98452	0.00218637	Tb927.9.14290
Tb927.5.3560 S159	vesicle-associated membrane protein, putative	1.78051	+	0.854645											5.17065	7.3918	5.5583e-21	Tb927.5.3560
Tb927.10.12960 S2	Ras-related protein Rab5A	1.76209	+	0.939902							GO:0003924	GTPase activity	GO:0007264	small GTPase mediated signal transduction	4.44853	6.68068	0.00419508	Tb927.10.12960
Tb927.7.1430 T19	leucine-rich repeat protein (LRRP), putative	1.67162	+	0.817768											4.06184	6.72193	2.52018e-06	Tb927.7.1430
Tb927.10.8600 T344	Vps54-like protein, putative	1.64138	+	1					GO:0005739	mitochondrion					4.43321	6.99796	0.0151332	Tb927.10.8600
Tb927.3.4270 S841	hypothetical protein, conserved	1.62928	+	0.957462											4.41761	7.5288	0.000734174	Tb927.3.4270
Tb927.11.13270 S267	hypothetical protein, conserved	1.61321	+	1											4.30187	6.98631	0.0213312	Tb927.11.13270
Tb927.10.14890 S154	C-terminal motor kinesin, putative;C-terminal motor kinesin, putative	1.60283	+	0.768674					GO:0005737;GO:0005871;GO:0005881	cytoplasm;cytoplasmic microtubule;kinesin complex	GO:0003774;GO:0005524	ATP binding;motor activity			4.36197	7.09286	2.74985e-13	Tb927.10.14890
Tb927.9.4680 T155	Eukaryotic initiation factor 4A-1	1.6006	+	1			+		GO:0005737;GO:0005829;GO:0016281	cytoplasm;cytosol;eukaryotic translation initiation factor 4F complex	GO:0003676;GO:0003729;GO:0004004;GO:0005524;GO:0008026;GO:0008186	ATP binding;ATP-dependent helicase activity;ATP-dependent RNA helicase activity;mRNA binding;nucleic acid binding;RNA-dependent ATPase activity	GO:0006412	translation	4.3511	7.25962	2.15302e-14	Tb927.9.4680
Tb927.3.690 Y177	CMGC/RCK protein kinase, putative	1.59627	+	0.999975				+	GO:0036064	ciliary basal body	GO:0004674;GO:0005524	ATP binding;protein serine/threonine kinase activity	GO:0000281;GO:0006468	mitotic cytokinesis;protein phosphorylation	6.51938	7.58337	6.56298e-06	Tb927.3.690
Tb927.5.3560 T161	vesicle-associated membrane protein, putative	1.59597	+	0.795302											4.25996	7.36946	6.22121e-15	Tb927.5.3560
Tb927.10.10280 S2177	microtubule-associated protein, putative	1.59144	+	0.925325					GO:0005737;GO:0036064	ciliary basal body;cytoplasm	GO:0008017	microtubule binding			3.73426	6.71531	9.20394e-05	Tb927.10.10280
Tb927.5.1120 S676	Phage tail fibre repeat, putative	1.49123	+	0.994624					GO:0035869	ciliary transition zone					3.78348	7.32319	7.4111e-09	Tb927.5.1120
Tb927.4.1160 S893	hypothetical protein, conserved	1.48786	+	0.94388											3.7421	7.00753	9.78859e-06	Tb927.4.1160
Tb927.5.800 S19	casein kinase I, isoform 2	1.47445	+	0.999997				+	GO:0005737;GO:0031981;GO:0036064;GO:0051286;GO:0097014	cell tip;ciliary basal body;ciliary plasm;cytoplasm;nuclear lumen	GO:0004674;GO:0005524	ATP binding;protein serine/threonine kinase activity	GO:0006468	protein phosphorylation	3.68458	7.01199	5.4438e-08	Tb927.5.800
Tb927.9.4230 S665	fatty acyl CoA synthetase 2;fatty acyl CoA synthetase 4	1.46837	+	1					GO:0005741;GO:0005783;GO:0016020	endoplasmic reticulum;membrane;mitochondrial outer membrane	GO:0004321	fatty-acyl-CoA synthase activity	GO:0006631	fatty acid metabolic process	3.73225	7.14467	1.14981e-21	Tb927.9.4200;Tb927.9.4230
Tb927.6.2520 S560	hypothetical protein, conserved	1.45379	+	1											3.66702	7.19153	2.81158e-05	Tb927.6.2520
Tb927.9.1350 S112	hypothetical protein, conserved	1.45344	+	0.999996											3.61872	7.46217	8.94359e-08	Tb927.9.1350
Tb927.3.5370 T89	hypothetical protein, conserved	1.35104	+	0.833551					GO:0005634;GO:0005643;GO:0020023;GO:0031981	kinetoplast;nuclear lumen;nuclear pore;nucleus					4.84494	7.68905	2.40546e-08	Tb927.3.5370
Tb927.11.11330 S79	heat shock protein 70, putative;heat shock protein 70;heat shock protein 70 (hsp70), putative	1.32168	+	1	+				GO:0005634;GO:0005654;GO:0020015	glycosome;nucleoplasm;nucleus			GO:0006457	protein folding	4.66162	7.91944	3.83218e-29	Tb927.11.11290;Tb927.11.11330
Tb927.11.9400 S257	hypothetical protein, conserved	1.3008	+	0.999999									GO:0010608	posttranscriptional regulation of gene expression	4.53352	8.2149	1.27602e-12	Tb927.11.9400
Tb927.10.16100 S314	FK506-binding protein (FKBP)-type peptidyl-prolyl isomerase, putative;peptidylprolyl isomerase-like protein, putative	1.2327	+	0.999983							GO:0003755;GO:0031072	heat shock protein binding;peptidyl-prolyl cis-trans isomerase activity			4.12835	7.62481	3.39807e-27	Tb927.10.16100
Tb927.9.2760 S412	EB1-like C-terminal motif containing protein, putative	1.13939	+	0.999993											3.60495	7.96191	1.39973e-09	Tb927.9.2760
Tb927.11.9400 S270	hypothetical protein, conserved	-1.0874	+	0.972101									GO:0010608	posttranscriptional regulation of gene expression	3.64093	7.89101	8.1512e-09	Tb927.11.9400
Tb927.5.930 S377	NADH-dependent fumarate reductase	-1.12941	+	0.999267					GO:0005737;GO:0020015;GO:0097014	ciliary plasm;cytoplasm;glycosome	GO:0016156	fumarate reductase (NADH) activity			3.88997	8.05069	0.000623055	Tb927.5.930
Tb927.11.9400 T268	hypothetical protein, conserved	-1.1488	+	0.946281									GO:0010608	posttranscriptional regulation of gene expression	4.00775	7.71358	1.83743e-11	Tb927.11.9400
Tb927.11.15140 S517	bilobe region protein, putative	-1.18954	+	1							GO:0032403	protein complex binding			4.26111	7.82146	1.81395e-05	Tb927.11.15140
Tb927.7.6690 S30	Trypanosoma specific protein, unknown function	-1.50432	+	1											6.49084	7.72914	1.58766e-06	Tb927.7.6690
Tb927.7.1310 S616	hypothetical protein, conserved	-1.53685	+	0.999984											3.63224	6.92701	0.00134596	Tb927.7.1310
Tb927.9.15470 S469	kinesin, putative	-1.58087	+	1					GO:0005737;GO:0005875;GO:0097014	ciliary plasm;cytoplasm;microtubule associated complex	GO:0003774;GO:0005524	ATP binding;motor activity			3.68572	7.15869	8.86793e-15	Tb927.9.15470
Tb927.11.2890 T309	hypothetical protein, conserved	-1.61377	+	0.999993											3.95638	6.96549	0.00157982	Tb927.11.2890
Tb927.4.2220 S16	TPR-repeat-containing chaperone protein DNAJ, putative	-1.6141	+	0.979123		+			GO:0005737;GO:0020016;GO:0036064;GO:0051286	cell tip;ciliary basal body;ciliary pocket;cytoplasm					3.81812	7.14057	0.00960804	Tb927.4.2220
Tb927.11.7660.1 S266	hypothetical protein;hypothetical protein	-1.61974	+	0.999889											3.98215	6.97295	1.98502e-12	Tb927.11.7660.1-p1|transcript=Tb927.11.7660.1|gene=Tb927.11.7660|organism=Trypanosoma_brucei_brucei_TREU927|gene_product=hypotheticalprotein|transcript_product=hypotheticalprotein|location=Tb927_11_v5.1
Tb927.10.3340 T155	CMGC/MAPK protein kinase, putative;protein kinase, putative	-1.62316	+	0.939516				+	GO:0005737;GO:0005929	cilium;cytoplasm	GO:0004674;GO:0005524	ATP binding;protein serine/threonine kinase activity	GO:0006468	protein phosphorylation	3.79931	6.91282	0.00045897	Tb927.10.3340
Tb927.7.730 S110	Component of motile flagella 49	-1.63287	+	1									GO:0060285	cilium-dependent cell motility	3.83824	6.89351	1.32882e-07	Tb927.7.730
Tb927.8.5830 S269	SMP-30/Gluconolaconase/LRE-like region, putative	-1.6358	+	1					GO:0005737;GO:0005930	axoneme;cytoplasm					3.61382	7.41682	5.44874e-24	Tb927.8.5830
Tb927.10.12660 T153	pumilio/PUF RNA binding protein 2	-1.6415	+	0.999999			+		GO:0005737	cytoplasm	GO:0003723;GO:0003729	mRNA binding;RNA binding	GO:0010608;GO:0016071	mRNA metabolic process;posttranscriptional regulation of gene expression	3.6355	7.50374	2.45942e-09	Tb927.10.12660
Tb927.7.6180 T264	hypothetical protein, conserved	-1.64708	+	0.999991											4.10121	7.00095	7.8017e-06	Tb927.7.6180
Tb927.11.16470 S68	hypothetical protein, conserved	-1.64768	+	0.999405					GO:0005737;GO:0030863;GO:0036064	ciliary basal body;cortical cytoskeleton;cytoplasm			GO:0010608	posttranscriptional regulation of gene expression	3.6591	7.49039	0.0172121	Tb927.11.16470
Tb927.6.1870 S90	Eukaryotic translation initiation factor 4E-4	-1.65586	+	0.99998			+		GO:0005737;GO:0010494;GO:0016281	cytoplasm;cytoplasmic stress granule;eukaryotic translation initiation factor 4F complex	GO:0000339;GO:0003729	mRNA binding;RNA cap binding	GO:0010608	posttranscriptional regulation of gene expression	7.73733	7.72679	5.29617e-05	Tb927.6.1870
Tb927.3.2440 S229	AGC essential kinase 1	-1.66844	+	1				+	GO:0005737;GO:0031981;GO:0097014	ciliary plasm;cytoplasm;nuclear lumen	GO:0004674;GO:0005524	ATP binding;protein serine/threonine kinase activity	GO:0000281;GO:0006468	mitotic cytokinesis;protein phosphorylation	4.03983	7.12297	5.87669e-10	Tb927.3.2440
Tb927.11.15140 S444	bilobe region protein, putative	-1.67419	+	0.972859							GO:0032403	protein complex binding			4.06368	7.29057	6.72805e-07	Tb927.11.15140
Tb927.11.15140 S446	bilobe region protein, putative	-1.71576	+	0.999397							GO:0032403	protein complex binding			8.26131	8.2068	7.93354e-07	Tb927.11.15140
Tb927.10.8180 S371	hypothetical protein, conserved	-1.75365	+	1					GO:0005737	cytoplasm					3.59953	6.75414	1.01821e-05	Tb927.10.8180
Tb927.11.15960 S59	amino acid transporter, putative;amino acid transporter, putative	-1.7609	+	0.999157					GO:0005783;GO:0016021	endoplasmic reticulum;integral component of membrane	GO:0005275	amine transmembrane transporter activity	GO:0006865	amino acid transport	4.6163	6.95447	4.09873e-06	Tb927.11.15960
Tb927.10.850 S887	hook complex protein, conserved	-1.7699	+	0.861174							GO:0032403	protein complex binding			3.59197	6.61495	0.00445483	Tb927.10.850
Tb927.9.10640 S143	synaptojanin (N-terminal domain), putative	-1.82656	+	0.999736					GO:0005635;GO:0005737;GO:0005783;GO:0031981;GO:0097014	ciliary plasm;cytoplasm;endoplasmic reticulum;nuclear envelope;nuclear lumen	GO:0004438	phosphatidylinositol-3-phosphatase activity	GO:0006897	endocytosis	3.7972	6.63228	7.41058e-08	Tb927.9.10640
Tb927.7.7360 Y57	cdc2-related kinase 2	-1.83277	+	0.985234				+	GO:0005739	mitochondrion	GO:0004674;GO:0005524	ATP binding;protein serine/threonine kinase activity	GO:0000278;GO:0006468	mitotic cell cycle;protein phosphorylation	4.95776	7.07994	0.000452718	Tb927.7.7360
Tb927.7.6310 T198	polo-like protein kinase	-1.84439	+	0.994966				+	GO:0005634	nucleus	GO:0004674;GO:0005515;GO:0005524;GO:1901916	ATP binding;protein binding;protein kinase activity involved in regulation of protein localization to cell division site involved in cytokinesis;protein serine/threonine kinase activity	GO:0000278;GO:0006468	mitotic cell cycle;protein phosphorylation	3.93285	6.73757	1.60522e-06	Tb927.7.6310
Tb927.10.1510 S846	CCR4-NOT transcription complex subunit 1	-1.8755	+	0.889546					GO:0010494	cytoplasmic stress granule					4.05067	6.73247	4.09508e-15	Tb927.10.1510
Tb927.2.4900 S216	hypothetical protein, conserved;hypothetical protein, conserved	-1.9257	+	1					GO:0020016	ciliary pocket					4.24448	6.74092	0.0104952	Tb927.2.4900
Tb927.9.7480 S245	hypothetical protein, conserved	-1.9285	+	0.996223			+						GO:0010608	posttranscriptional regulation of gene expression	4.25546	6.66685	2.65016e-10	Tb927.9.7480
Tb927.10.8820 S673	hook complex protein, conserved	-1.94058	+	1							GO:0032403	protein complex binding			4.8673	7.30585	0.00498837	Tb927.10.8820
Tb927.10.5310 T464	SNF1-related protein kinases, putative;protein kinase, putative	-1.96606	+	1				+	GO:0005737	cytoplasm	GO:0004674;GO:0005524	ATP binding;protein serine/threonine kinase activity	GO:0006468	protein phosphorylation	5.29926	6.85446	8.00434e-05	Tb927.10.5310
Tb927.10.5310 S468	SNF1-related protein kinases, putative;protein kinase, putative	-2.01535	+	1				+	GO:0005737	cytoplasm	GO:0004674;GO:0005524	ATP binding;protein serine/threonine kinase activity	GO:0006468	protein phosphorylation	5.88205	6.96555	8.00434e-05	Tb927.10.5310
Tb927.10.3340 T844	CMGC/MAPK protein kinase, putative;protein kinase, putative	-2.01568	+	0.991348				+	GO:0005737;GO:0005929	cilium;cytoplasm	GO:0004674;GO:0005524	ATP binding;protein serine/threonine kinase activity	GO:0006468	protein phosphorylation	3.80668	6.28905	0.00703949	Tb927.10.3340
Tb927.8.7760 S229	hypothetical protein, conserved	-2.03429	+	0.999746					GO:0005737	cytoplasm			GO:0010608	posttranscriptional regulation of gene expression	5.62846	6.86339	3.155e-29	Tb927.8.7760
Tb927.4.3220 T142	hypothetical protein, conserved;hypothetical protein, conserved	-2.05592	+	0.990464											4.10661	6.16429	0.0272487	Tb927.4.3220
Tb927.10.890 S2524	kinesin, putative	-2.0942	+	1					GO:0005871;GO:0005875	kinesin complex;microtubule associated complex	GO:0003774;GO:0005524	ATP binding;motor activity			4.1349	5.75348	0.000756795	Tb927.10.890
Tb927.9.1980 T559	hypothetical protein, conserved	-2.1175	+	1											4.13919	6.3843	9.22217e-09	Tb927.9.1980
Tb927.11.6910 S75	hypothetical protein, conserved	-2.12005	+	0.833367											3.86864	5.88436	0.00371073	Tb927.11.6910
Tb927.11.15960 S55	amino acid transporter, putative;amino acid transporter, putative	-2.14104	+	0.999982					GO:0005783;GO:0016021	endoplasmic reticulum;integral component of membrane	GO:0005275	amine transmembrane transporter activity	GO:0006865	amino acid transport	4.40675	6.15558	0.00189898	Tb927.11.15960
Tb927.10.550 S361	hypothetical protein, conserved	-2.1551	+	0.936257									GO:0010608	posttranscriptional regulation of gene expression	4.27982	6.25974	0.000117347	Tb927.10.550
Tb927.10.10620 S242	hypothetical protein, conserved	-2.15976	+	0.943422											5.21024	6.70918	0.00341256	Tb927.10.10620
Tb927.7.5450 S221	lipin, putative	-2.21164	+	0.993787					GO:0005737	cytoplasm					4.46609	6.37572	2.93318e-05	Tb927.7.5450
Tb927.4.310 S689	SPRY domain/HECT-domain (ubiquitin-transferase), putative	-2.22672	+	0.985864					GO:0005737;GO:0005739	cytoplasm;mitochondrion					4.59969	5.7468	2.11947e-06	Tb927.4.310
Tb927.9.6920 S268	hypothetical protein, conserved	-2.23619	+	1					GO:0030863	cortical cytoskeleton					6.26776	7.34351	1.61061e-08	Tb927.9.6920
Tb927.3.990 T9	hypothetical protein, conserved	-2.27092	+	0.766473											4.36309	5.90147	0.015782	Tb927.3.990
Tb927.11.5270 S9	ubiquitin carboxyl-terminal hydrolase, putative	-2.29637	+	0.999999					GO:0005634;GO:0005730;GO:0005737	cytoplasm;nucleolus;nucleus	GO:0004197	cysteine-type endopeptidase activity	GO:0006511	ubiquitin-dependent protein catabolic process	4.42181	5.60752	1.04212e-06	Tb927.11.5270
Tb927.11.8320 S425	hypothetical protein, conserved	-2.31307	+	0.999685											3.6819	6.40207	3.54865e-08	Tb927.11.8320
Tb927.11.7710.1 S528	Gp63-1 surface protease homolog, putative	-2.34707	+	0.999942											4.5938	5.37585	0.00280397	Tb927.11.7710.1-p1|transcript=Tb927.11.7710.1|gene=Tb927.11.7710|organism=Trypanosoma_brucei_brucei_TREU927|gene_product=Gp63-1surfaceproteasehomolog,putative|transcript_product=Gp63-1surfaceproteasehomolog,putative|location=Tb927_11_v5.1
Tb927.10.3010 S207	hook complex protein, conserved	-2.35394	+	1							GO:0032403	protein complex binding			7.81299	7.06959	7.62886e-08	Tb927.10.3010
Tb927.10.3900 S167	CAMK/CAMKL family protein kinase, putative	-2.40629	+	1				+	GO:0005737;GO:0097014	ciliary plasm;cytoplasm	GO:0004672;GO:0005524	ATP binding;protein kinase activity	GO:0006468	protein phosphorylation	4.83294	5.86707	0.00072053	Tb927.10.3900
Tb927.9.11700 S4	hypothetical protein, conserved	-2.5066	+	0.999986											5.23155	5.99373	0.0217661	Tb927.9.11700
Tb927.9.11700 S10	hypothetical protein, conserved	-2.5066	+	0.99997											5.23155	5.99373	0.0217661	Tb927.9.11700
Tb927.6.2210 S920	hypothetical protein, conserved	-2.71618	+	1			+		GO:0005737;GO:0031981;GO:0097014	ciliary plasm;cytoplasm;nuclear lumen	GO:0003729	mRNA binding			9.59237	7.19126	8.89993e-07	Tb927.6.2210
Tb927.10.1490 S1005	Temperature dependent protein affecting M2 dsRNA replication, putative	-3.09737	+	1					GO:0035061	interchromatin granule					10.1131	6.76997	3.11728e-12	Tb927.10.1490
Tb927.9.10500 T483	HAD hydrolase, TIGR01456 family/HAD hydrolase, family IIA, putative	-7.4746	+	0.994603					GO:0005737;GO:0005739;GO:0020023	cytoplasm;kinetoplast;mitochondrion					66.1181	7.26586	0.0314212	Tb927.9.10500
Tb927.9.9260 S56	hypothetical protein, conserved	2.50824		1											3.27955	5.42864	0.000288132	Tb927.9.9260
Tb927.6.4710 S182	calmodulin, putative	2.31208		1					GO:0005737;GO:0005930	axoneme;cytoplasm	GO:0005509	calcium ion binding			2.85378	5.52587	0.0044036	Tb927.6.4710
Tb927.9.5520 S316	ubiquitin carboxyl-terminal hydrolase, putative	2.29209		0.977092					GO:0005737;GO:0031981;GO:0097014	ciliary plasm;cytoplasm;nuclear lumen	GO:0004197	cysteine-type endopeptidase activity	GO:0006511	ubiquitin-dependent protein catabolic process	2.81208	5.4133	0.0271455	Tb927.9.5520
Tb927.10.8240 S362	hypothetical protein, conserved	2.25636		0.999994											3.49255	5.68378	0.0001111	Tb927.10.8240
Tb927.2.4370 S618	trypanothione synthetase	2.18272		1					GO:0005737;GO:0005829	cytoplasm;cytosol	GO:0015042	trypanothione-disulfide reductase activity	GO:0019342	trypanothione biosynthetic process	3.29753	5.74635	8.15238e-07	Tb927.2.4370
Tb927.10.3970 T50	hypothetical protein, conserved	2.17189		0.999969					GO:0005654;GO:0005737	cytoplasm;nucleoplasm					3.26932	5.66348	1.51058e-05	Tb927.10.3970
Tb927.2.4090 S35	signal recognition particle receptor beta subunit, putative	2.12312		1					GO:0005635;GO:0005743;GO:0005783	endoplasmic reticulum;mitochondrial inner membrane;nuclear envelope					3.14388	5.75762	0.000486398	Tb927.2.4090
Tb927.11.9170 S78	DNA topoisomerase III, putative	2.09296		0.949442					GO:0005737	cytoplasm	GO:0003677;GO:0003917	DNA binding;DNA topoisomerase type I activity	GO:0006265;GO:0006268;GO:0006304	DNA modification;DNA topological change;DNA unwinding involved in DNA replication	2.41391	5.4548	6.23895e-05	Tb927.11.9170
Tb927.8.3840 S331	hypothetical protein, conserved	2.06371		0.964534					GO:0020015;GO:0051286	cell tip;glycosome					2.99448	5.79498	0.0156721	Tb927.8.3840
Tb927.10.3260 S666	Long-chain-fatty-acid--CoA ligase 5 (EC 6.2.1.3) (Long-chain acyl-CoA synthetase 5) (LACS 5), putative	2.06341		0.999976					GO:0005654;GO:0005737;GO:0005886;GO:0020016;GO:0097014	ciliary plasm;ciliary pocket;cytoplasm;nucleoplasm;plasma membrane	GO:0003824;GO:0004467	catalytic activity;long-chain fatty acid-CoA ligase activity	GO:0030497	fatty acid elongation	2.35746	4.89126	0.000857472	Tb927.10.3260
Tb927.10.14890 S417	C-terminal motor kinesin, putative;C-terminal motor kinesin, putative	2.03564		0.999987					GO:0005737;GO:0005871;GO:0005881	cytoplasm;cytoplasmic microtubule;kinesin complex	GO:0003774;GO:0005524	ATP binding;motor activity			2.92518	5.69135	0.0142075	Tb927.10.14890
Tb11.v5.0366.1 S264	hypothetical protein, conserved	1.99217		0.972511											2.22417	5.50058	0.0233768	Tb11.v5.0366.1-p1|transcript=Tb11.v5.0366.1|gene=Tb11.v5.0366|organism=Trypanosoma_brucei_brucei_TREU927|gene_product=hypotheticalprotein,conserved|transcript_product=hypotheticalprotein,conserved|location=Tb927_11_bin_v5.1
Tb927.10.15020 S842	CMGC/DYRK protein kinase, putative	1.95193		0.997649				+	GO:0005737;GO:0031981;GO:0097014	ciliary plasm;cytoplasm;nuclear lumen	GO:0004674;GO:0005524	ATP binding;protein serine/threonine kinase activity	GO:0006468;GO:0044145;GO:0052106	modulation of development of symbiont involved in interaction with host;protein phosphorylation;quorum sensing involved in interaction with host	2.1506	5.31624	2.42966e-05	Tb927.10.15020
Tb927.5.2310 S72	Phosphorylated CTD interacting factor 1 WW domain containing protein, putative	1.94786		0.755625											3.50779	6.3024	1.8546e-05	Tb927.5.2310
Tb927.11.3920 S20	hypothetical protein, conserved	1.92106		1											2.09502	5.51288	0.00729122	Tb927.11.3920
Tb927.11.4610 S477	protein kinase A regulatory subunit;protein kinase A regulatory subunit	1.90758		0.897042				+	GO:0005929;GO:0005952	cAMP-dependent protein kinase complex;cilium	GO:0008603	cAMP-dependent protein kinase regulator activity	GO:0006468;GO:0035556;GO:0044145;GO:0052106;GO:0060294	cilium movement involved in cell motility;intracellular signal transduction;modulation of development of symbiont involved in interaction with host;protein phosphorylation;quorum sensing involved in interaction with host	2.07097	5.49203	0.0135981	Tb927.11.4610
Tb927.1.3050 T110	tRNA (Uracil-5-)-methyltransferase, putative	1.90007		1					GO:0005634	nucleus					2.05765	5.57322	0.0156008	Tb927.1.3050
Tb927.11.2430 S4	Cytoplasmic dynein 2 heavy chain (DYNC2H2), putative	1.89937		0.992787					GO:0030286;GO:0030990	dynein complex;intraciliary transport particle	GO:0003777	microtubule motor activity	GO:0007018;GO:0007052;GO:0007059;GO:0072382	chromosome segregation;microtubule-based movement;minus-end-directed vesicle transport along microtubule;mitotic spindle organization	2.60058	5.74122	2.25764e-05	Tb927.11.2430
Tb927.11.14190 S2	Staphylococcal nuclease homologue/Tudor domain containing protein, putative	1.87678		1			+		GO:0005737;GO:0031981;GO:0097014	ciliary plasm;cytoplasm;nuclear lumen	GO:0003729	mRNA binding			3.57328	6.04096	0.000100902	Tb927.11.14190
Tb927.7.2550 Y443	proteasome regulatory ATPase subunit 5	1.87673		0.93449											2.01648	5.5874	0.00635867	Tb927.7.2550
Tb927.11.15800 S384	Tip Of Extending FAZ protein 1	1.85371		0.936017					GO:0051286	cell tip	GO:0005515	protein binding	GO:0000281;GO:1902472	mitotic cytokinesis;regulation of mitotic cytokinesis;site selection	2.49616	5.78538	1.53783e-08	Tb927.11.15800
Tb927.7.6310 T469	polo-like protein kinase	1.84778		0.931933				+	GO:0005634	nucleus	GO:0004674;GO:0005515;GO:0005524;GO:1901916	ATP binding;protein binding;protein kinase activity involved in regulation of protein localization to cell division site involved in cytokinesis;protein serine/threonine kinase activity	GO:0000278;GO:0006468	mitotic cell cycle;protein phosphorylation	3.57054	6.08461	5.89082e-12	Tb927.7.6310
Tb927.5.1120 T870	Phage tail fibre repeat, putative	1.84254		1					GO:0035869	ciliary transition zone					3.1885	6.30494	1.6362e-07	Tb927.5.1120
Tb927.6.400 T380	peptidase M20/M25/M40, putative	1.83568		1					GO:0005737;GO:0031981;GO:0097014	ciliary plasm;cytoplasm;nuclear lumen					3.53007	6.18264	8.3615e-05	Tb927.6.400
Tb927.9.4290 S238	hypothetical protein, conserved	1.82808		1					GO:0005634;GO:0005730	nucleolus;nucleus					2.4385	5.73499	0.000208211	Tb927.9.4290
Tb927.9.1340 S159	Myosin-like protein 2	1.8137		1					GO:0000922;GO:0005634;GO:0005643;GO:0005816;GO:0044615	nuclear pore;nuclear pore nuclear basket;nucleus;spindle pole;spindle pole body					3.45719	6.13777	0.00665974	Tb927.9.1340
Tb927.10.4570 S38	elongation factor 2;elongation factor 2	1.81152		0.998684			+		GO:0005737	cytoplasm	GO:0003729;GO:0005525	GTP binding;mRNA binding	GO:0006412	translation	3.09745	6.38996	3.35117e-06	Tb927.10.4570
Tb927.11.1610 T846	Exocyst complex component Sec6, putative	1.80768		0.809844					GO:0005737;GO:0020016	ciliary pocket;cytoplasm					1.89716	5.3987	0.000314883	Tb927.11.1610
Tb927.3.2760 S932	hypothetical protein, conserved	1.78121		1											3.44482	6.20118	0.0078618	Tb927.3.2760
Tb927.10.12710 S390	heat shock protein 110, putative	1.76146		0.986807	+										2.95334	6.32234	0.000780549	Tb927.10.12710
Tb927.7.4180 S299	Fatty acid elongase	1.76053		0.996906					GO:0005634;GO:0005737;GO:0005783;GO:0030176	cytoplasm;endoplasmic reticulum;integral component of endoplasmic reticulum membrane;nucleus	GO:0009922	fatty acid elongase activity	GO:0030497;GO:0042759	fatty acid elongation;long-chain fatty acid biosynthetic process	3.55452	6.51415	6.4619e-13	Tb927.7.4180
Tb927.10.4570 S36	elongation factor 2;elongation factor 2	1.75784		0.77087			+		GO:0005737	cytoplasm	GO:0003729;GO:0005525	GTP binding;mRNA binding	GO:0006412	translation	3.5453	6.46982	2.49112e-06	Tb927.10.4570
Tb927.8.6850 S63	Zinc finger, C3HC4 type (RING finger)/EF-hand domain pair, putative	1.75419		1					GO:0005737;GO:0031981;GO:0097014	ciliary plasm;cytoplasm;nuclear lumen					1.80724	5.56977	1.86062e-05	Tb927.8.6850
Tb927.7.5090 S520	condensin complex subunit 2, putative;condensin complex subunit 2, putative	1.74972		0.993135					GO:0005634;GO:0005654;GO:0005737	cytoplasm;nucleoplasm;nucleus					2.26649	5.6253	0.0091419	Tb927.7.5090
Tb927.7.5160 S8	deoxyuridine triphosphatase, putative	1.74246		0.995854					GO:0005654	nucleoplasm					2.89957	6.32096	0.000441828	Tb927.7.5160
Tb927.5.3620 S440	kinetoplastid-specific dual specificity phosphatase, putative	1.74048		0.983474											3.15461	5.95827	0.000330991	Tb927.5.3620
Tb927.8.7700 S59	amino acid transporter, putative;amino acid transporter, putative	1.72834		0.931807					GO:0016021	integral component of membrane	GO:0005275	amine transmembrane transporter activity	GO:0006865	amino acid transport	3.43691	6.83117	0.0172199	Tb927.8.7700
Tb927.8.7700 T57	amino acid transporter, putative;amino acid transporter, putative	1.72834		0.978208					GO:0016021	integral component of membrane	GO:0005275	amine transmembrane transporter activity	GO:0006865	amino acid transport	3.43691	6.83117	0.0172199	Tb927.8.7700
Tb927.8.7060 S65	hypothetical protein, conserved	1.72676		1											1.76197	5.55331	8.23672e-07	Tb927.8.7060
Tb927.1.1880 S956	WD40 repeat-containing protein	1.7108		1					GO:0005737	cytoplasm					2.18343	5.74529	0.00040115	Tb927.1.1880
Tb927.6.5110 S1148	damage-specific DNA binding protein, putative	1.70148		0.922915					GO:0005634;GO:0005654;GO:0005737;GO:0031461	cullin-RING ubiquitin ligase complex;cytoplasm;nucleoplasm;nucleus			GO:0006511	ubiquitin-dependent protein catabolic process	3.09715	6.09823	0.000563546	Tb927.6.5110
Tb927.4.1150 S631	hypothetical protein, conserved	1.69815		1					GO:0005737;GO:0005929;GO:0005930	axoneme;cilium;cytoplasm					3.03005	6.00449	8.68221e-05	Tb927.4.1150
Tb927.5.2310 S73	Phosphorylated CTD interacting factor 1 WW domain containing protein, putative	1.69638		0.77625											3.17075	6.18602	0.000196168	Tb927.5.2310
Tb927.9.10920 S832	kinetoplastid kinetochore protein 3	1.68771		0.99821				+	GO:0000776;GO:0005634	kinetochore;nucleus	GO:0004674;GO:0005524	ATP binding;protein serine/threonine kinase activity	GO:0006468;GO:0007059;GO:0008283	cell proliferation;chromosome segregation;protein phosphorylation	3.29788	6.88348	0.000279529	Tb927.9.10920
Tb927.4.2290 S317	glucose transporter, putative	1.68372		1					GO:0005737;GO:0031981;GO:0097014	ciliary plasm;cytoplasm;nuclear lumen					3.29574	6.50278	9.85551e-05	Tb927.4.2290
Tb927.11.1030 S366	kinetoplastid kinetochore protein 7	1.67158		0.962712					GO:0000776;GO:0005634	kinetochore;nucleus			GO:0007059	chromosome segregation	3.30377	6.53187	1.70355e-06	Tb927.11.1030
Tb927.10.1430 S113	hypothetical protein, conserved	1.67135		0.775212											3.09212	6.28596	3.77811e-05	Tb927.10.1430
Tb927.7.960 T167	CMGC/SRPK protein kinase, putative	1.66671		0.999999				+			GO:0004674;GO:0005524	ATP binding;protein serine/threonine kinase activity	GO:0006468	protein phosphorylation	2.98972	6.11025	0.00132936	Tb927.7.960
Tb927.11.17000 S545	AIR9-like protein;hypothetical protein, conserved	1.66401		1					GO:0005856	cytoskeleton			GO:0000910	cytokinesis	2.68293	6.3538	1.73496e-05	Tb927.11.17000
Tb927.4.5335 S23	hypothetical protein;hypothetical protein, conserved	1.65913		0.8767											3.25596	5.93388	0.000195381	Tb927.4.5335
Tb927.9.6920 T211	hypothetical protein, conserved	1.65449		0.766772					GO:0030863	cortical cytoskeleton					3.18641	6.89966	0.00310735	Tb927.9.6920
Tb927.1.1030 S437	leucine-rich repeat protein (LRRP), putative;Leucine Rich Repeat, putative	1.65095		0.999999					GO:0005634;GO:0005654;GO:0005730;GO:0005737;GO:0097014	ciliary plasm;cytoplasm;nucleolus;nucleoplasm;nucleus					3.17465	6.77861	9.91332e-05	Tb927.1.1030
Tb927.5.3620 S431	kinetoplastid-specific dual specificity phosphatase, putative	1.64996		0.999238											3.18519	6.41224	0.0140584	Tb927.5.3620
Tb927.5.3170 T65	ribose-phosphate pyrophosphokinase, putative	1.63702		0.79157					GO:0005737	cytoplasm					2.89952	6.12924	4.32509e-07	Tb927.5.3170
Tb927.8.1220 S37	hypothetical protein, conserved (pseudogene)	1.62162		0.980943											2.85329	6.18412	0.000547146	Tb927.8.1220
Tb927.9.7810 S41	hypothetical protein, conserved	1.61967		0.968985											1.99506	5.62702	0.000615934	Tb927.9.7810
Tb927.11.4460 S76	ALBA-Domain Protein	1.61958		1			+		GO:0005737;GO:0010494	cytoplasm;cytoplasmic stress granule	GO:0003729	mRNA binding			3.13405	6.57276	2.82895e-14	Tb927.11.4460
Tb927.4.770 S238	ubiquitin-protein ligase, putative	1.61878		0.859932					GO:0005634;GO:0005730	nucleolus;nucleus					2.56192	6.36691	0.000129999	Tb927.4.770
Tb927.5.310 S394	invariant surface glycoprotein, putative	1.61409		0.999973											3.05349	6.85516	0.0189323	Tb927.5.310
Tb927.9.4420 T137	hypothetical protein, conserved	1.60314		1											1.96181	5.73599	5.22852e-05	Tb927.9.4420
Tb927.7.3730 S92	RNA-binding protein, putative	1.5978		0.79355			+				GO:0003723;GO:0003729	mRNA binding;RNA binding	GO:0006396	RNA processing	1.95113	5.77386	0.00887406	Tb927.7.3730
Tb927.9.5730 S7	nucleosome assembly protein-like protein	1.59218		1					GO:0005634;GO:0005737	cytoplasm;nucleus	GO:0042393	histone binding	GO:0006334	nucleosome assembly	1.93992	5.80049	0.0271779	Tb927.9.5730
Tb927.11.6870 S206	14-3-3 protein 2	1.57334		1			+		GO:0005634;GO:0005737;GO:0005929;GO:0016281;GO:0020016	ciliary pocket;cilium;cytoplasm;eukaryotic translation initiation factor 4F complex;nucleus	GO:0045309	protein phosphorylated amino acid binding	GO:0000077;GO:0006897;GO:0007088;GO:0010608;GO:1902412	DNA damage checkpoint;endocytosis;posttranscriptional regulation of gene expression;regulation of mitotic cytokinesis;regulation of mitotic nuclear division	2.98696	6.58094	0.00158523	Tb927.11.6870
Tb927.11.4610 S87	protein kinase A regulatory subunit;protein kinase A regulatory subunit	1.56345		0.998824				+	GO:0005929;GO:0005952	cAMP-dependent protein kinase complex;cilium	GO:0008603	cAMP-dependent protein kinase regulator activity	GO:0006468;GO:0035556;GO:0044145;GO:0052106;GO:0060294	cilium movement involved in cell motility;intracellular signal transduction;modulation of development of symbiont involved in interaction with host;protein phosphorylation;quorum sensing involved in interaction with host	2.41776	6.40037	0.000460531	Tb927.11.4610
Tb927.6.4140 S49	paraflagellar rod component, putative	1.55487		0.966207											2.39577	6.37088	0.00120125	Tb927.6.4140
Tb927.4.2000 S171	ruvB-like DNA helicase, putative	1.54966		0.802059					GO:0005634;GO:0005654;GO:0005737	cytoplasm;nucleoplasm;nucleus					1.48346	5.04708	0.00018352	Tb927.4.2000
Tb927.9.3630 S536	BSD domain containing protein, putative;BSD domain containing protein, putative	1.54747		0.999474											2.89408	5.81722	0.000659445	Tb927.9.3630
Tb927.9.10920 S393	kinetoplastid kinetochore protein 3	1.54351		0.89788				+	GO:0000776;GO:0005634	kinetochore;nucleus	GO:0004674;GO:0005524	ATP binding;protein serine/threonine kinase activity	GO:0006468;GO:0007059;GO:0008283	cell proliferation;chromosome segregation;protein phosphorylation	1.47421	5.4425	0.00600026	Tb927.9.10920
Tb927.8.6660 S438	paraflagellar rod component, putative	1.54254		0.910433											2.36438	6.37164	1.48332e-10	Tb927.8.6660
Tb927.5.2360 S225	hypothetical protein, conserved	1.53717		0.755348											2.86182	5.85735	0.0122728	Tb927.5.2360
Tb927.8.2620 S161	hypothetical protein, conserved	1.51276		1											2.78605	5.88683	0.00271875	Tb927.8.2620
Tb927.10.14200 S136	syntaxin 5	1.5091		0.988768					GO:0005654;GO:0005737;GO:0016020;GO:0097014	ciliary plasm;cytoplasm;membrane;nucleoplasm	GO:0005484	SNAP receptor activity	GO:0061025	membrane fusion	2.52705	6.12169	6.1569e-05	Tb927.10.14200
Tb927.8.1210 T12	hypothetical protein, conserved	1.50787		1											1.77564	5.75149	0.000252441	Tb927.8.1210
Tb927.4.610 S179	PX domain containing protein, putative	1.50639		0.999995											3.4023	6.6786	0.000929964	Tb927.4.610
Tb927.5.570 S1101	hypothetical protein, conserved	1.49887		1					GO:0005929	cilium					1.75854	5.61836	0.000494735	Tb927.5.570
Tb927.11.15140 S530	bilobe region protein, putative	1.49419		0.978896							GO:0032403	protein complex binding			2.74361	6.52934	0.00426701	Tb927.11.15140
Tb927.9.12360 S427	RNA-binding protein, putative	1.48613		0.999678			+		GO:0005737;GO:0031981;GO:0097014	ciliary plasm;cytoplasm;nuclear lumen	GO:0003729	mRNA binding	GO:0010608	posttranscriptional regulation of gene expression	2.22339	6.35299	6.14316e-05	Tb927.9.12360
Tb927.7.6820 S136	hypothetical protein, conserved	1.47758		0.997156											2.51753	6.22925	0.00027433	Tb927.7.6820
Tb927.3.1300 S57	hypothetical protein, conserved	1.47706		0.944691					GO:0005737;GO:0005794	cytoplasm;Golgi apparatus			GO:0010608	posttranscriptional regulation of gene expression	1.71742	5.77118	7.08698e-05	Tb927.3.1300
Tb927.4.3770 S2	calcium/calmodulin-dependent protein kinase, putative	1.47618		0.942027				+	GO:0005737;GO:0005930	axoneme;cytoplasm	GO:0004672;GO:0005524	ATP binding;protein kinase activity	GO:0006468	protein phosphorylation	2.43541	6.126	0.00580034	Tb927.4.3770
Tb927.3.5250 S28	Zinc finger CCCH domain-containing protein 8	1.47317		0.999999			+		GO:0005737	cytoplasm	GO:0003723	RNA binding	GO:0010608	posttranscriptional regulation of gene expression	2.41098	6.04778	0.00478013	Tb927.3.5250
Tb927.11.13180 T459	Present in the outer mitochondrial membrane proteome 10	1.47221		1					GO:0005739;GO:0005741;GO:0005743	mitochondrial inner membrane;mitochondrial outer membrane;mitochondrion					2.66249	5.93987	3.10806e-06	Tb927.11.13180
Tb927.8.5050 S672	OTU-like cysteine protease, putative	1.47073		0.989122											2.18568	6.37262	0.000362019	Tb927.8.5050
Tb927.3.1570 T559	Lapatinib-binding protein kinase 3	1.46522		0.908227				+			GO:0004674;GO:0005524	ATP binding;protein serine/threonine kinase activity	GO:0006468	protein phosphorylation	2.61442	6.50553	0.00524701	Tb927.3.1570
Tb927.5.2950 S755	Component of motile flagella 3	1.46116		0.999999											1.35313	5.27727	0.000109616	Tb927.5.2950
Tb927.11.15210 T279	TLR4 regulator and MIR-interacting MSAP, putative	1.45894		0.999864					GO:0005737;GO:0009986	cell surface;cytoplasm					1.34993	5.3967	0.000361154	Tb927.11.15210
Tb927.4.5380 S931	hypothetical protein, conserved;hypothetical protein, conserved	1.45791		0.975802					GO:0005737;GO:0005930	axoneme;cytoplasm			GO:0007283;GO:0035082	axoneme assembly;spermatogenesis	2.15453	6.35614	0.000634863	Tb927.4.5380
Tb927.6.1160 S6	leucine-rich repeat protein (LRRP), putative	1.45605		1							GO:0032403	protein complex binding			2.36682	6.01389	1.83654e-05	Tb927.6.1160
Tb927.10.720 S868	PB1 domain containing protein, putative	1.45383		0.999715					GO:0032154;GO:0036064;GO:0051286	cell tip;ciliary basal body;cleavage furrow			GO:0010608	posttranscriptional regulation of gene expression	1.67417	5.76684	8.43295e-05	Tb927.10.720
Tb927.8.5050 S256	OTU-like cysteine protease, putative	1.45083		1											2.44293	6.1967	0.000311751	Tb927.8.5050
Tb927.9.5460 S16	Eukaryotic translation initiation factor 4 gamma 2	1.4445		0.833348			+		GO:0005737;GO:0016281	cytoplasm;eukaryotic translation initiation factor 4F complex	GO:0003676;GO:0003723;GO:0005515	nucleic acid binding;protein binding;RNA binding	GO:0006412;GO:0010608	posttranscriptional regulation of gene expression;translation	2.34886	6.13612	0.00690292	Tb927.9.5460
Tb927.9.15490 S355	ADP-ribosylation factor GTPase activating protein, putative	1.44116		0.99872					GO:0005634	nucleus	GO:0003677	DNA binding			2.56983	5.83167	0.000744311	Tb927.9.15490
Tb927.4.1160 S892	hypothetical protein, conserved	1.43741		0.951806											3.1447	6.72929	5.39269e-05	Tb927.4.1160
Tb927.11.9120 S90	SNF2 family N-terminal domain/Ring finger domain containing protein, putative	1.4316		1					GO:0005634	nucleus	GO:0008270	zinc ion binding			2.51673	6.45731	0.000637229	Tb927.11.9120
Tb927.7.4850 S70	kinetoplastid kinetochore protein 5;hypothetical protein, conserved	1.43113		0.992598					GO:0000776	kinetochore			GO:0007059	chromosome segregation	1.31022	5.23925	0.0102098	Tb927.7.4850
Tb927.11.2740 S806	hypothetical protein, conserved	1.43039		1											2.30142	6.00398	0.0247495	Tb927.11.2740
Tb927.11.14330 S664	HECT-domain (ubiquitin-transferase), putative	1.42736		0.99936					GO:0005737	cytoplasm					1.30489	5.23106	0.0229698	Tb927.11.14330
Tb927.11.10280 S324	metallo-peptidase, Clan MC, Family M14, putative	1.4262		1					GO:0005737	cytoplasm			GO:0006508	proteolysis	2.07843	6.29684	0.000790974	Tb927.11.10280
Tb927.11.10280 S328	metallo-peptidase, Clan MC, Family M14, putative	1.4262		1					GO:0005737	cytoplasm			GO:0006508	proteolysis	2.07843	6.29684	0.000790974	Tb927.11.10280
Tb927.11.13280 S60	mitochondrial RNA binding protein 2	1.4202		1			+		GO:0005739;GO:0020023;GO:0031019	kinetoplast;mitochondrial mRNA editing complex;mitochondrion	GO:0003723;GO:0003729	mRNA binding;RNA binding	GO:0009451	RNA modification	2.0642	6.39594	0.002284	Tb927.11.13280
Tb927.9.8880 S236	actin B;actin A	1.41604		0.864905					GO:0005737;GO:0015629;GO:0097014	actin cytoskeleton;ciliary plasm;cytoplasm	GO:0005200	structural constituent of cytoskeleton	GO:0007010	cytoskeleton organization	2.4437	6.91174	1.24461e-07	Tb927.9.8880
Tb927.10.13720 T302	RNA-binding protein 29, putative	1.41538		1			+		GO:0005634;GO:0005654	nucleoplasm;nucleus	GO:0003723;GO:0003729	mRNA binding;RNA binding	GO:0006396;GO:0010608	posttranscriptional regulation of gene expression;RNA processing	2.27072	6.11551	0.00284363	Tb927.10.13720
Tb927.3.3390 S286	kinesin, putative	1.41269		1					GO:0005737;GO:0005875;GO:0051286	cell tip;cytoplasm;microtubule associated complex	GO:0003774;GO:0005524	ATP binding;motor activity			2.48632	5.94173	0.00376064	Tb927.3.3390
Tb927.11.4480 S215	Flagellar radial spoke protein 4/6	1.41143		1					GO:0001534;GO:0005930;GO:0031514	axoneme;motile cilium;radial spoke					3.43997	7.52276	5.7659e-05	Tb927.11.4480
Tb927.7.6900 S391	Sister chromatid cohesion protein 1	1.40909		1					GO:0005634;GO:0005654;GO:0005737;GO:0008278	cohesin complex;cytoplasm;nucleoplasm;nucleus			GO:0007076;GO:0051301	cell division;mitotic chromosome condensation	1.27916	5.36367	0.00188999	Tb927.7.6900
Tb927.10.14300 S1041	MEKK-related kinase 1, putative	1.39403		0.999555				+	GO:0005737;GO:0097014	ciliary plasm;cytoplasm	GO:0004674;GO:0005524	ATP binding;protein serine/threonine kinase activity	GO:0006468	protein phosphorylation	1.25815	5.50006	0.00629791	Tb927.10.14300
Tb927.8.5050 T587	OTU-like cysteine protease, putative	1.38956		0.929083											3.33119	7.03314	2.26238e-10	Tb927.8.5050
Tb927.6.3150 S2087	Hydin	1.38828		0.997825					GO:0005737;GO:0005930	axoneme;cytoplasm					2.27295	6.29528	0.000183669	Tb927.6.3150
Tb927.7.3610 S65	hypothetical protein, conserved	1.37921		0.997464											1.53891	5.65305	0.00573963	Tb927.7.3610
Tb927.7.3610 S67	hypothetical protein, conserved	1.37921		0.997723											1.53891	5.65305	0.00573963	Tb927.7.3610
Tb927.10.13780 S41	glycogen synthase kinase 3;protein kinase, putative	1.3734		0.996961				+	GO:0005737;GO:0031981;GO:0051286;GO:0097014;GO:0097542	cell tip;ciliary plasm;ciliary tip;cytoplasm;nuclear lumen	GO:0004674;GO:0005524	ATP binding;protein serine/threonine kinase activity	GO:0006468	protein phosphorylation	2.39257	6.54911	0.00018323	Tb927.10.13780
Tb927.1.2570 S636	coatomer beta subunit	1.36904		1									GO:0016192	vesicle-mediated transport	2.22191	6.28526	2.28216e-06	Tb927.1.2570
Tb927.7.2660 S288	zinc finger protein family member, putative	1.3632		0.956242			+		GO:0005634;GO:0005737	cytoplasm;nucleus	GO:0003723	RNA binding	GO:0010608	posttranscriptional regulation of gene expression	2.20654	6.2671	6.63195e-06	Tb927.7.2660
Tb927.5.1120 S680	Phage tail fibre repeat, putative	1.36227		0.978079					GO:0035869	ciliary transition zone					3.23674	7.41348	4.01211e-07	Tb927.5.1120
Tb927.9.11540 S315	hypothetical protein, conserved	1.35834		0.999986					GO:0005856	cytoskeleton					2.27907	6.80585	0.00030157	Tb927.9.11540
Tb927.11.2650 S453	heat shock protein 84, putative	1.35395		0.936316	+				GO:0005739;GO:0020023	kinetoplast;mitochondrion	GO:0042623	ATPase activity;coupled	GO:0006457	protein folding	1.4944	5.75893	0.0161904	Tb927.11.2650
Tb927.11.2590 S1041	Flagellum attachment zone protein 12	1.3538		0.998966							GO:0032403	protein complex binding			1.90988	6.31129	0.00598587	Tb927.11.2590
Tb927.5.1120 S5220	Phage tail fibre repeat, putative	1.35358		1					GO:0035869	ciliary transition zone					1.20254	5.18682	0.0191525	Tb927.5.1120
Tb927.7.7000 T1016	hypothetical protein, conserved;hook complex protein, conserved	1.35107		0.850073							GO:0032403	protein complex binding			2.1748	6.19877	0.00453492	Tb11.v5.0739.1-p1|transcript=Tb11.v5.0739.1|gene=Tb11.v5.0739|organism=Trypanosoma_brucei_brucei_TREU927|gene_product=hypotheticalprotein,conserved|transcript_product=hypotheticalprotein,conserved|location=Tb927_11_bin_v5.1;Tb927.7.7000
Tb927.1.2100 S87	Calpain-like protein 1.1	1.35052		0.999933											2.30885	5.88483	0.000794679	Tb927.1.2100
Tb927.1.2100 S95	Calpain-like protein 1.1	1.35052		0.999933											2.30885	5.88483	0.000794679	Tb927.1.2100
Tb927.10.11950 S117	hypothetical protein, conserved	1.34887		1					GO:0005634;GO:0031981	nuclear lumen;nucleus					2.8293	6.65626	2.5594e-06	Tb927.10.11950
Tb927.5.990 S169	hypothetical protein, conserved	1.34769		0.81484					GO:0005634	nucleus					2.16599	6.20556	0.0224499	Tb927.5.990
Tb927.11.7045 S58	hypothetical protein	1.34172		0.999651											1.18646	5.55347	0.000364651	Tb927.11.7045
Tb927.10.12040 S265	mitogen-activated protein kinase 11, putative;protein kinase, putative	1.34121		0.999874				+	GO:0005654;GO:0005737;GO:0031981;GO:0097014	ciliary plasm;cytoplasm;nuclear lumen;nucleoplasm	GO:0004672;GO:0005524	ATP binding;protein kinase activity	GO:0006468	protein phosphorylation	1.47219	5.77157	0.00226059	Tb927.10.12040
Tb927.4.3640 S287	serine threonine-protein phosphatase PP1, putative;serine threonine-protein phosphatase PP1, putative	1.33195		1					GO:0005737;GO:0005929	cilium;cytoplasm	GO:0004722;GO:0016787	hydrolase activity;protein serine/threonine phosphatase activity	GO:0006470;GO:0044145;GO:0052106	modulation of development of symbiont involved in interaction with host;protein dephosphorylation;quorum sensing involved in interaction with host	2.27775	6.59924	0.000143549	Tb927.4.3640
Tb927.11.6710 S265	predicted tetratricopeptide repeat (TPR) protein	1.33126		0.962689											1.45497	5.75196	8.75313e-05	Tb927.11.6710
Tb927.9.5240 S343	mismatch repair protein MSH3, putative	1.32887		1					GO:0005634;GO:0005654	nucleoplasm;nucleus					1.8535	6.39361	0.0108243	Tb927.9.5240
Tb927.10.4060 S285	Ankyrin repeats (3 copies), putative	1.32326		1					GO:0005737;GO:0031981;GO:0097014	ciliary plasm;cytoplasm;nuclear lumen					3.10923	7.10226	0.000116284	Tb927.10.4060
Tb927.7.960 S215	CMGC/SRPK protein kinase, putative	1.32272		1				+			GO:0004674;GO:0005524	ATP binding;protein serine/threonine kinase activity	GO:0006468	protein phosphorylation	2.21335	6.42436	0.020738	Tb927.7.960
Tb927.11.450 S722	hypothetical protein, conserved	1.32236		1					GO:0097542	ciliary tip					1.43964	5.79382	0.0182117	Tb927.11.450
Tb927.5.1680 T1050	hypothetical protein, conserved	1.31833		0.791553					GO:0005930	axoneme					3.06044	7.29962	5.00736e-09	Tb927.5.1680
Tb927.11.167 S18	ribosome associated membrane protein RAMP4, putative	1.31617		0.999155											1.8251	6.35367	0.0094582	Tb927.11.167
Tb927.10.4900 S445	TPR-repeat-containing chaperone protein DNAJ, putative	1.31498		0.756928					GO:0005654;GO:0005737	cytoplasm;nucleoplasm			GO:0006457	protein folding	1.1506	5.20871	0.0227151	Tb927.10.4900
Tb927.4.2080 S216	Coiled-coil and C2 domain-containing protein	1.31463		1					GO:0036064;GO:0043234;GO:0044297	cell body;ciliary basal body;protein complex			GO:0060271	cilium assembly	3.07398	7.14179	0.00043888	Tb927.4.2080
Tb927.9.2760 T6	EB1-like C-terminal motif containing protein, putative	1.3129		0.999999											1.14783	5.33664	0.00335018	Tb927.9.2760
Tb927.1.2580 S350	exosome-associated protein 1	1.31143		0.774836					GO:0000177;GO:0005634;GO:0005730	cytoplasmic exosome (RNase complex);nucleolus;nucleus			GO:0000460	maturation of 5.8S rRNA	2.70109	6.65762	4.16547e-15	Tb927.1.2580
Tb927.11.16970 S294	protein phosphatase 4, putative	1.31079		0.755369					GO:0000159;GO:0005737;GO:0031981;GO:0097014	ciliary plasm;cytoplasm;nuclear lumen;protein phosphatase type 2A complex	GO:0004722;GO:0042578	phosphoric ester hydrolase activity;protein serine/threonine phosphatase activity	GO:0006796	phosphate-containing compound metabolic process	2.22022	6.56935	0.000598371	Tb927.11.16970
Tb927.3.3880 S16	hypothetical protein, conserved	1.30757		0.968725					GO:0005654;GO:0005737;GO:0031981	cytoplasm;nuclear lumen;nucleoplasm					1.41435	5.7042	2.17461e-05	Tb927.3.3880
Tb927.8.5510 S55	apurinic/apyrimidinic endonuclease, putative	1.30629		0.910383					GO:0005634	nucleus			GO:0006281	DNA repair	2.18664	5.92064	9.62114e-07	Tb927.8.5510
Tb927.7.7000 T227	hook complex protein, conserved	1.29821		0.753628							GO:0032403	protein complex binding			1.97917	5.96588	0.0310385	Tb927.7.7000
Tb927.3.4270 T860	hypothetical protein, conserved	1.29786		1											2.11272	6.80886	8.39568e-15	Tb927.3.4270
Tb927.7.5450 S786	lipin, putative	1.29665		0.978665					GO:0005737	cytoplasm					1.9659	6.13287	0.0145128	Tb927.7.5450
Tb927.11.5300 S375	Kinesin-13 3, putative	1.29382		1					GO:0005634;GO:0005737;GO:0005875;GO:0005929;GO:0036064;GO:0051286;GO:0097542	cell tip;ciliary basal body;ciliary tip;cilium;cytoplasm;microtubule associated complex;nucleus	GO:0003774;GO:0005524	ATP binding;motor activity			1.96889	6.03882	5.74044e-21	Tb927.11.5300
Tb927.11.7300 S493	major facilitator superfamily, putative;major facilitator superfamily, putative	1.2899		1					GO:0016021	integral component of membrane	GO:0005215	transporter activity			2.94908	7.48731	0.000281337	Tb927.11.7300
Tb11.v5.0232.1 S619	hypothetical protein, conserved;zinc finger protein family member, putative	1.2894		0.980461											2.14088	5.93481	0.00366163	Tb11.v5.0232.1-p1|transcript=Tb11.v5.0232.1|gene=Tb11.v5.0232|organism=Trypanosoma_brucei_brucei_TREU927|gene_product=hypotheticalprotein,conserved|transcript_product=hypotheticalprotein,conserved|location=Tb927_11_bin_v5.1
Tb927.10.3780 S636	hypothetical protein, conserved	1.28093		0.99946					GO:0005737;GO:0031981;GO:0035869;GO:0097014	ciliary plasm;ciliary transition zone;cytoplasm;nuclear lumen					2.06731	6.86012	0.000293902	Tb927.10.3780
Tb927.11.15140 T540	bilobe region protein, putative	1.27774		0.908982							GO:0032403	protein complex binding			1.10152	5.54856	8.28989e-06	Tb927.11.15140
Tb927.5.1650 S4	CMGC/DYRK protein kinase, putative	1.27572		0.84645				+			GO:0004674;GO:0005524	ATP binding;protein serine/threonine kinase activity	GO:0006468	protein phosphorylation	2.10414	5.82185	2.92353e-05	Tb927.5.1650
Tb927.11.2030 S253	hypothetical protein, conserved	1.27415		1					GO:0005737	cytoplasm			GO:0010608	posttranscriptional regulation of gene expression	2.08437	6.50534	4.62022e-05	Tb927.11.2030
Tb927.9.6010 S379	DNA repair protein Rad9, putative	1.26899		1					GO:0005634;GO:0005654;GO:0005730;GO:0030896	checkpoint clamp complex;nucleolus;nucleoplasm;nucleus			GO:0006974	cellular response to DNA damage stimulus	2.55939	6.70476	0.00029917	Tb927.9.6010
Tb927.7.7400 S146	Basal body protein	1.26417		0.99787					GO:0036064	ciliary basal body					2.09612	6.60861	3.04156e-06	Tb927.7.7400
Tb927.5.1680 S1056	hypothetical protein, conserved	1.25836		0.898547					GO:0005930	axoneme					2.82801	7.29962	5.00736e-09	Tb927.5.1680
Tb927.7.4500 T58	PX domain containing protein, putative;PX domain containing protein, putative	1.25642		0.846036											2.84188	7.23835	7.7493e-06	Tb927.7.4500
Tb927.10.450 S423	Component of motile flagella 62	1.25195		0.799866					GO:0030992	intraciliary transport particle B			GO:0010608;GO:0060285	cilium-dependent cell motility;posttranscriptional regulation of gene expression	2.82442	7.26124	5.13113e-12	Tb927.10.450
Tb927.10.12030 T212	hypothetical protein, conserved	1.25154		0.953428					GO:0005634	nucleus					2.82282	7.18216	0.000783142	Tb927.10.12030
Tb927.5.570 S2094	hypothetical protein, conserved	1.24903		0.948226					GO:0005929	cilium					1.98309	6.8471	1.04417e-06	Tb927.5.570
Tb927.1.2100 S336	Calpain-like protein 1.1	1.24499		0.992834											1.84018	6.08807	0.00411872	Tb927.1.2100
Tb927.3.4270 S862	hypothetical protein, conserved	1.2426		0.920963											1.96632	6.87555	1.01211e-06	Tb927.3.4270
Tb927.8.3840 S559	hypothetical protein, conserved	1.24154		0.999906					GO:0020015;GO:0051286	cell tip;glycosome					2.01382	5.92807	8.36487e-05	Tb927.8.3840
Tb927.5.1720 T555	hypothetical protein, conserved	1.24042		0.758809					GO:0005739	mitochondrion					1.05335	5.4424	0.0216782	Tb927.5.1720
Tb927.11.11460 T112	Mitochondrial import receptor subunit ATOM69	1.23436		0.775578					GO:0005741;GO:0005742	mitochondrial outer membrane;mitochondrial outer membrane translocase complex			GO:0006626;GO:0030150	protein import into mitochondrial matrix;protein targeting to mitochondrion	1.83228	6.02886	9.15591e-06	Tb927.11.11460
Tb927.10.13550 T62	hypothetical protein, conserved	1.22915		0.999947					GO:0005737;GO:0005930	axoneme;cytoplasm					1.80244	6.12795	1.66085e-05	Tb927.10.13550
Tb927.10.1830 S125	syntaxin, putative	1.22681		0.999769					GO:0016020	membrane	GO:0005215	transporter activity	GO:0016192	vesicle-mediated transport	1.2801	5.7809	0.0258477	Tb927.10.1830
Tb927.11.11460 S111	Mitochondrial import receptor subunit ATOM69	1.22664		0.984894					GO:0005741;GO:0005742	mitochondrial outer membrane;mitochondrial outer membrane translocase complex			GO:0006626;GO:0030150	protein import into mitochondrial matrix;protein targeting to mitochondrion	2.70408	7.04864	4.61639e-08	Tb927.11.11460
Tb927.11.1900 S259	T-complex protein 1, beta subunit, putative	1.22368		0.998018					GO:0005737;GO:0005832;GO:0031981;GO:0097014	chaperonin-containing T-complex;ciliary plasm;cytoplasm;nuclear lumen	GO:0051082	unfolded protein binding	GO:0006457;GO:0051726	protein folding;regulation of cell cycle	2.69788	7.30268	6.09178e-15	Tb927.11.1900
Tb927.10.5310 S529	SNF1-related protein kinases, putative;protein kinase, putative	1.22196		0.759184				+	GO:0005737	cytoplasm	GO:0004674;GO:0005524	ATP binding;protein serine/threonine kinase activity	GO:0006468	protein phosphorylation	1.8044	5.97331	4.05237e-05	Tb927.10.5310
Tb927.10.630 S455	hypothetical protein, conserved	1.22004		0.993824					GO:0005929	cilium					1.02748	5.53226	0.0182886	Tb927.10.630
Tb927.1.4310 S774	Flagellum attachment zone protein 2	1.20723		0.904273					GO:0005856;GO:0043234	cytoskeleton;protein complex	GO:0005515	protein binding			1.01137	5.45809	0.0195975	Tb927.1.4310
Tb927.1.4310 S775	Flagellum attachment zone protein 2	1.20723		0.912078					GO:0005856;GO:0043234	cytoskeleton;protein complex	GO:0005515	protein binding			1.01137	5.45809	0.0195975	Tb927.1.4310
Tb927.1.4310 S781	Flagellum attachment zone protein 2	1.20723		0.883127					GO:0005856;GO:0043234	cytoskeleton;protein complex	GO:0005515	protein binding			1.01137	5.45809	0.0195975	Tb927.1.4310
Tb927.9.7740 T272	lipid-like atypical dual specificity phosphatase, putative	1.20553		0.950222											1.81182	6.18991	0.00887045	Tb927.9.7740
Tb927.9.1750 S413	Fibronectin type III domain containing protein, putative	1.2044		0.999866					GO:0005737;GO:0005929;GO:0005930	axoneme;cilium;cytoplasm					2.35121	6.75817	0.0093042	Tb927.9.1750
Tb927.4.5380 S666	hypothetical protein, conserved;hypothetical protein, conserved	1.19988		1					GO:0005737;GO:0005930	axoneme;cytoplasm			GO:0007283;GO:0035082	axoneme assembly;spermatogenesis	1.00219	5.38993	0.00660062	Tb927.4.5380
Tb927.10.2010 S421	hexokinase;hexokinase	1.19929		1					GO:0005929;GO:0020015	cilium;glycosome	GO:0004396	hexokinase activity	GO:0005975;GO:0006096;GO:0034214	carbohydrate metabolic process;glycolytic process;protein hexamerization	1.00144	5.23431	0.000497656	Tb927.10.2010;Tb927.10.2020
Tb927.9.7820 S632	hypothetical protein, conserved	1.19869		0.816851					GO:0005634	nucleus					1.79559	6.28594	0.0140883	Tb927.9.7820
Tb927.3.1560 S256	TRF-Interacting Factor 2	1.19512		0.999939					GO:0005654;GO:0005737;GO:0031981;GO:0097014	ciliary plasm;cytoplasm;nuclear lumen;nucleoplasm					1.84474	6.88826	3.48306e-07	Tb927.3.1560
Tb927.3.5370 S88	hypothetical protein, conserved	1.19317		0.829864					GO:0005634;GO:0005643;GO:0020023;GO:0031981	kinetoplast;nuclear lumen;nuclear pore;nucleus					2.58601	7.38052	2.40546e-08	Tb927.3.5370
Tb927.8.7520 Y631	aminopeptidase, putative	1.18754		0.99585					GO:0005737;GO:0005929;GO:0097014	ciliary plasm;cilium;cytoplasm	GO:0008235;GO:0008237	metalloexopeptidase activity;metallopeptidase activity	GO:0006508	proteolysis	1.54981	6.36953	0.001263	Tb927.8.7520
Tb927.9.5520 S953	ubiquitin carboxyl-terminal hydrolase, putative	1.18738		0.999995					GO:0005737;GO:0031981;GO:0097014	ciliary plasm;cytoplasm;nuclear lumen	GO:0004197	cysteine-type endopeptidase activity	GO:0006511	ubiquitin-dependent protein catabolic process	1.87475	5.94518	5.74982e-17	Tb927.9.5520
Tb927.6.690 S110	hypothetical protein, conserved	1.18689		0.786107											1.8735	5.8392	0.00995003	Tb927.6.690
Tb927.3.4180 S382	hypothetical protein	1.18456		0.918392					GO:0005737	cytoplasm					1.69837	6.18429	5.8685e-14	Tb927.3.4180
Tb927.7.2350 S909	hypothetical protein, conserved	1.18413		0.895052											1.86656	5.84935	3.06061e-06	Tb927.7.2350
Tb927.6.650 S1397	hypothetical protein, conserved	1.18164		0.999948											0.979546	5.08286	0.0239569	Tb927.6.650
Tb927.1.1530 S1092	STE group serine/threonine-protein kinase, putative	1.17991		0.824094				+	GO:0005737	cytoplasm	GO:0004672	protein kinase activity	GO:0006468	protein phosphorylation	1.71148	5.99793	0.0158552	Tb927.1.1530
Tb927.8.840 S678	hypothetical protein, conserved	1.17893		0.999966					GO:0005654;GO:0005737	cytoplasm;nucleoplasm					0.976199	5.36949	3.87771e-05	Tb927.8.840
Tb927.9.10920 S782	kinetoplastid kinetochore protein 3	1.17589		1				+	GO:0000776;GO:0005634	kinetochore;nucleus	GO:0004674;GO:0005524	ATP binding;protein serine/threonine kinase activity	GO:0006468;GO:0007059;GO:0008283	cell proliferation;chromosome segregation;protein phosphorylation	1.79661	6.8472	0.00308363	Tb927.9.10920
Tb927.10.14910 S9	Sarcalumenin, putative	1.17501		1					GO:0005737;GO:0016529	cytoplasm;sarcoplasmic reticulum	GO:0005509	calcium ion binding	GO:0016197	endosomal transport	1.73992	6.25501	2.76074e-05	Tb927.10.14910
Tb927.10.10960 S286	heat shock protein, putative;heat shock protein, putative;heat shock protein, putative;heat shock protein, putative;heat shock protein, putative;heat shock protein, putative;Heat shock protein 83, putative;heat shock protein, putative;heat shock pr	1.17299		0.999995	+				GO:0005737	cytoplasm					1.78941	6.77972	4.9909e-05	Tb927.10.10960
Tb927.8.2450 S206	5'-AMP-activated protein kinase subunit beta	1.17169		1				+	GO:0005737;GO:0005929;GO:0020015	cilium;cytoplasm;glycosome					1.73219	6.23925	0.000259105	Tb927.8.2450
Tb927.11.6270 S523	inositol-1,4,5-trisphosphate (IP3) 5-phosphatase, putative	1.17117		0.7522					GO:0005634	nucleus	GO:0004445	inositol-polyphosphate 5-phosphatase activity	GO:0035556	intracellular signal transduction	1.82385	6.4201	2.65887e-07	Tb927.11.6270
Tb927.10.7810 S136	Pre-rRNA-processing protein ESF1, putative	1.17056		1					GO:0005634;GO:0005730	nucleolus;nucleus					2.50364	6.95773	4.52946e-05	Tb927.10.7810
Tb927.10.13790 S523	hypothetical protein, conserved	1.16916		1											2.49875	7.05146	0.000721033	Tb927.10.13790
Tb927.4.2880 S615	Nucleoporin NUP225	1.16906		0.999997					GO:0005634;GO:0005643;GO:0044611	nuclear pore;nuclear pore inner ring;nucleus					1.72608	6.24642	6.01476e-06	Tb927.4.2880
Tb927.9.8000 S27	ubiquitin-protein ligase, putative	1.16718		0.999928					GO:0005737;GO:0031981;GO:0097014	ciliary plasm;cytoplasm;nuclear lumen	GO:0004842	ubiquitin-protein transferase activity	GO:0006464	cellular protein modification process	0.961776	5.6124	0.000637955	Tb927.9.8000
Tb927.11.9660.2 S35	Zinc finger, C3HC4 type (RING finger), putative	1.16595		0.999598											1.1832	5.66621	0.00689963	Tb927.11.9660.2
Tb927.6.4020 S84	hypothetical protein, conserved	1.16214		0.997125											1.17725	5.76227	1.90894e-05	Tb927.6.4020
Tb927.7.5460 S165	exosome-associated protein 3	1.16049		1					GO:0005634	nucleus					0.953603	5.60551	9.44118e-07	Tb927.7.5460
Tb927.10.13480 S17	CAMK/CAMKL family protein kinase, putative	1.15856		0.999262				+	GO:0005737;GO:0005739;GO:0031981;GO:0097014	ciliary plasm;cytoplasm;mitochondrion;nuclear lumen	GO:0004674;GO:0005524	ATP binding;protein serine/threonine kinase activity	GO:0006468	protein phosphorylation	1.63911	6.11301	6.97957e-07	Tb927.10.13480
Tb927.11.4520 S1005	hypothetical protein, conserved	1.15743		0.996901					GO:0005634;GO:0005654;GO:0005737	cytoplasm;nucleoplasm;nucleus					0.949875	5.26074	0.00283204	Tb927.11.4520
Tb927.7.3040 S503	F-box and WD40 domain containing protein	1.15672		0.773101					GO:0010494	cytoplasmic stress granule					1.79825	5.92402	0.0148275	Tb927.7.3040
Tb927.5.2000 S11	hypothetical protein	1.15605		0.999938					GO:0005739	mitochondrion					1.48579	6.33872	1.01144e-05	Tb927.5.2000
Tb927.3.1900 S278	conserved protein, unknown function	1.1528		0.800449					GO:0005929;GO:0005930	axoneme;cilium					2.44184	6.98935	5.22847e-12	Tb927.3.1900
Tb927.11.9610 T16	eukaryotic translation initiation factor 3 subunit i	1.14899		1					GO:0005737;GO:0005852	cytoplasm;eukaryotic translation initiation factor 3 complex	GO:0003743	translation initiation factor activity	GO:0006446	regulation of translational initiation	1.61757	6.08361	0.00391625	Tb927.11.9610
Tb927.10.5200 S365	hypothetical protein, conserved;hypothetical protein, conserved	1.14682		0.770214					GO:0005737	cytoplasm					1.46729	6.33177	0.000601353	Tb927.10.5200
Tb927.11.4360 S231	Protein of unknown function (DUF1014), putative	1.13917		1											1.65734	6.20022	0.00788534	Tb927.11.4360
Tb927.9.10790 S61	hypothetical protein	1.13698		0.962032											0.925141	5.50255	0.00216445	Tb927.9.10790
Tb927.10.7810 S134	Pre-rRNA-processing protein ESF1, putative	1.1366		1					GO:0005634;GO:0005730	nucleolus;nucleus					2.38493	7.50245	4.52946e-05	Tb927.10.7810
Tb927.1.3860 S26	hypothetical protein, conserved	1.13359		0.856805											0.921069	5.30049	2.0697e-05	Tb927.1.3860
Tb927.6.4550 S244	hypothetical protein, conserved	1.12995		0.967295											1.63643	6.19201	7.56253e-07	Tb927.6.4550
Tb927.10.5880 S209	Proteophosphoglycan, putative	1.12913		0.999796					GO:0030863	cortical cytoskeleton			GO:0010608	posttranscriptional regulation of gene expression	1.68222	6.86442	0.000284476	Tb927.10.5880
Tb927.7.3880 S720	Basal body protein	1.12674		0.998558				+	GO:0036064	ciliary basal body	GO:0004674;GO:0005524	ATP binding;protein serine/threonine kinase activity	GO:0006468	protein phosphorylation	1.59748	6.07773	0.00604185	Tb927.7.3880
Tb927.5.2890.2 S1067	AAA domain (dynein-related subfamily)/von Willebrand factor type A domain containing protein, putative;AAA domain (dynein-related subfamily)/von Willebrand factor type A domain containing protein, putative	1.12554		0.996987											1.62646	6.19482	6.47346e-05	Tb927.5.2890.2
Tb927.11.6350 T34	AAA ATPase, putative	1.12014		0.868864					GO:0005634	nucleus	GO:0016887	ATPase activity			2.32797	7.32777	0.00175429	Tb927.11.6350
Tb927.11.15990 S808	Nucleoporin NUP109	1.11475		0.964334					GO:0005634;GO:0005643;GO:0031080	nuclear pore;nuclear pore outer ring;nucleus					0.898597	5.53753	0.0242784	Tb927.11.15990
Tb11.v5.0739.1 S423	hypothetical protein, conserved	1.11341		0.999849											1.6446	6.82507	0.000334919	Tb11.v5.0739.1-p1|transcript=Tb11.v5.0739.1|gene=Tb11.v5.0739|organism=Trypanosoma_brucei_brucei_TREU927|gene_product=hypotheticalprotein,conserved|transcript_product=hypotheticalprotein,conserved|location=Tb927_11_bin_v5.1
Tb927.11.3490 T497	hypothetical protein, conserved	1.11039		1			+				GO:0003729	mRNA binding			2.30039	7.2479	6.41247e-15	Tb927.11.3490
Tb927.5.2960 S385	phosphoribosylpyrophosphate synthetase, putative	1.10908		0.999213					GO:0005737	cytoplasm					1.52921	6.14073	0.00325962	Tb927.5.2960
Tb927.7.1400 S328	Tripartite Attachment Complex Protein 60	1.107		0.999018					GO:0032473	cytoplasmic side of mitochondrial outer membrane	GO:0005515	protein binding			1.52466	6.1351	2.47076e-08	Tb927.7.1400
Tb927.10.1620 S380	phosphoserine/threonine/tyrosine-binding protein, putative;dual specificity protein phosphatase, putative	1.10647		0.999766					GO:0005737	cytoplasm	GO:0008138	protein tyrosine/serine/threonine phosphatase activity	GO:0006470	protein dephosphorylation	1.62812	6.80883	0.000442654	Tb927.10.1620
Tb927.9.12650 S62	ubiquitin-activating enzyme E1, putative;ubiquitin-activating enzyme E1, putative	1.1056		0.794006					GO:0005654;GO:0005730;GO:0005737;GO:0005739;GO:0051286;GO:0097014	cell tip;ciliary plasm;cytoplasm;mitochondrion;nucleolus;nucleoplasm	GO:0004842	ubiquitin-protein transferase activity	GO:0006464	cellular protein modification process	1.55324	6.06254	6.03752e-30	Tb927.9.12650
Tb11.v5.0194.1 S1272	hypothetical protein, conserved;hypothetical protein, conserved	1.10473		0.986213											1.08942	5.79363	1.24669e-07	Tb11.v5.0194.1-p1|transcript=Tb11.v5.0194.1|gene=Tb11.v5.0194|organism=Trypanosoma_brucei_brucei_TREU927|gene_product=hypotheticalprotein,conserved|transcript_product=hypotheticalprotein,conserved|location=Tb927_11_bin_v5.1
Tb11.v5.0194.1 T1267	hypothetical protein, conserved;hypothetical protein, conserved	1.10473		0.891384											0.886742	5.36877	0.00689865	Tb11.v5.0194.1-p1|transcript=Tb11.v5.0194.1|gene=Tb11.v5.0194|organism=Trypanosoma_brucei_brucei_TREU927|gene_product=hypotheticalprotein,conserved|transcript_product=hypotheticalprotein,conserved|location=Tb927_11_bin_v5.1
Tb927.11.16320 S27	hypothetical protein, conserved	1.10433		0.999999					GO:0005737	cytoplasm					1.38355	6.37136	2.61232e-05	Tb927.11.16320
Tb11.v5.0194.1 S492	hypothetical protein, conserved;hypothetical protein, conserved	1.10008		0.999994											1.68791	6.59489	1.63928e-05	Tb11.v5.0194.1-p1|transcript=Tb11.v5.0194.1|gene=Tb11.v5.0194|organism=Trypanosoma_brucei_brucei_TREU927|gene_product=hypotheticalprotein,conserved|transcript_product=hypotheticalprotein,conserved|location=Tb927_11_bin_v5.1
Tb927.7.3760 S47	phosphatidylserine synthase, putative	1.09755		1					GO:0005737	cytoplasm	GO:0003882	CDP-diacylglycerol-serine O-phosphatidyltransferase activity			1.60707	6.85144	0.00284056	Tb927.7.3760
Tb927.8.3820 S310	conserved protein, unknown function	1.09749		1					GO:0010494	cytoplasmic stress granule					1.6481	6.43747	4.37784e-10	Tb927.8.3820
Tb927.10.12030 S214	hypothetical protein, conserved	1.09086		0.998682					GO:0005634	nucleus					2.23241	7.26295	1.52979e-05	Tb927.10.12030
Tb927.6.890 S838	hypothetical protein, conserved	1.08997		0.787867					GO:0005634	nucleus					1.52094	6.01883	0.00916242	Tb927.6.890
Tb927.11.16470 S570	hypothetical protein, conserved	1.0851		0.911666					GO:0005737;GO:0030863;GO:0036064	ciliary basal body;cortical cytoskeleton;cytoplasm			GO:0010608	posttranscriptional regulation of gene expression	1.62571	5.89358	0.00280604	Tb927.11.16470
Tb927.3.5370 S211	hypothetical protein, conserved	1.08391		1					GO:0005634;GO:0005643;GO:0020023;GO:0031981	kinetoplast;nuclear lumen;nuclear pore;nucleus					3.31098	8.07107	1.95122e-14	Tb927.3.5370
Tb927.11.14120 S128	phenylalanyl-tRNA synthetase alpha chain, putative	1.07994		0.862073					GO:0005737	cytoplasm	GO:0004826	phenylalanine-tRNA ligase activity	GO:0006432	phenylalanyl-tRNA aminoacylation	1.6136	5.81896	0.0249709	Tb927.11.14120
Tb927.1.3450 S409	COG4 transport protein, putative;hypothetical protein, conserved	1.07908		1					GO:0005634;GO:0005730;GO:0031981	nuclear lumen;nucleolus;nucleus					1.97282	6.65664	8.40994e-15	Tb11.v5.0619.1-p1|transcript=Tb11.v5.0619.1|gene=Tb11.v5.0619|organism=Trypanosoma_brucei_brucei_TREU927|gene_product=COG4transportprotein,putative|transcript_product=COG4transportprotein,putative|location=Tb927_11_bin_v5.1;Tb927.1.3450
Tb927.7.2650 T42	hypothetical protein, conserved	1.07896		0.956785					GO:0005737;GO:0031981;GO:0097014	ciliary plasm;cytoplasm;nuclear lumen					2.19147	7.28178	0.000319324	Tb927.7.2650
Tb927.2.2720 S922	STE/STE7 protein kinase, putative	1.07884		1				+	GO:0005737;GO:0005929;GO:0016021	cilium;cytoplasm;integral component of membrane	GO:0004674;GO:0005524	ATP binding;protein serine/threonine kinase activity	GO:0006468;GO:0044145;GO:0052106	modulation of development of symbiont involved in interaction with host;protein phosphorylation;quorum sensing involved in interaction with host	1.49812	6.04321	0.0157839	Tb927.2.2720
Tb927.3.3170 S364	hypothetical protein, conserved	1.07728		1											2.1877	6.93343	6.11781e-06	Tb927.3.3170
Tb927.11.7650.1 S104	hypothetical protein;hypothetical protein	1.07118		1											1.62057	6.60274	6.04691e-05	Tb927.11.7650.1-p1|transcript=Tb927.11.7650.1|gene=Tb927.11.7650|organism=Trypanosoma_brucei_brucei_TREU927|gene_product=hypotheticalprotein|transcript_product=hypotheticalprotein|location=Tb927_11_v5.1
Tb927.3.4800 T227	hypothetical protein, conserved	1.07009		0.831708											1.50377	6.2384	3.03657e-05	Tb927.3.4800
Tb927.2.4090 S197	signal recognition particle receptor beta subunit, putative	1.06882		1					GO:0005635;GO:0005743;GO:0005783	endoplasmic reticulum;mitochondrial inner membrane;nuclear envelope					2.16008	7.08153	7.99193e-09	Tb927.2.4090
Tb927.9.14290 S286	Cytokinesis initiation factor 2	1.06863		0.975634					GO:0005929;GO:0032154;GO:0051286	cell tip;cilium;cleavage furrow	GO:0005515	protein binding	GO:1902408	mitotic cytokinesis;site selection	1.53976	6.79165	0.00218637	Tb927.9.14290
Tb927.11.6170 S989	protein transport protein SEC31, putative	1.06694		0.909305					GO:0070971	endoplasmic reticulum exit site	GO:0005515	protein binding	GO:0010608	posttranscriptional regulation of gene expression	1.31186	6.35361	0.00664965	Tb927.11.6170
Tb927.4.2920 S236	hypothetical protein, conserved	1.066		1											1.31009	6.33486	0.0106988	Tb927.4.2920
Tb927.11.6910 S893	hypothetical protein, conserved	1.06483		0.990457											1.46964	6.01191	0.00162056	Tb927.11.6910
Tb927.11.4950 S755	hypothetical protein, conserved	1.06468		0.999924					GO:0005737;GO:0005929	cilium;cytoplasm					1.46934	5.95533	2.22177e-05	Tb927.11.4950
Tb927.6.3180 S475	hypothetical protein, conserved	1.06449		1					GO:0005634;GO:0005737	cytoplasm;nucleus					1.02979	5.72774	0.00257262	Tb927.6.3180
Tb927.11.12720 S155	hypothetical protein, conserved;hypothetical protein, conserved	1.06386		1											0.839156	5.20518	0.0235586	Tb927.11.12720
Tb927.9.13380 S156	Autophagy-related protein 24	1.06061		0.753234					GO:0005737;GO:0030666	cytoplasm;endocytic vesicle membrane			GO:0006898;GO:0006914	autophagy;receptor-mediated endocytosis	1.52133	6.78156	1.60777e-05	Tb927.9.13380
Tb927.4.3420 S559	wee1-like protein kinase	1.05971		0.999819				+					GO:0001558;GO:0038083;GO:0045736;GO:0046777	negative regulation of cyclin-dependent protein serine/threonine kinase activity;peptidyl-tyrosine autophosphorylation;protein autophosphorylation;regulation of cell growth	0.834383	5.4318	3.91684e-05	Tb927.4.3420
Tb927.10.13260 S316	hypothetical protein, conserved;hypothetical protein, conserved	1.05598		0.999989					GO:0005737	cytoplasm					1.01737	5.70296	0.000680824	Tb11.v5.0845.1-p1|transcript=Tb11.v5.0845.1|gene=Tb11.v5.0845|organism=Trypanosoma_brucei_brucei_TREU927|gene_product=hypotheticalprotein,conserved|transcript_product=hypotheticalprotein,conserved|location=Tb927_11_bin_v5.1;Tb927.10.13260
Tb927.3.4270 S790	hypothetical protein, conserved	1.05454		0.997681											2.10794	7.46084	0.000185434	Tb927.3.4270
Tb927.11.7820 S487	endonuclease/exonuclease/phosphatase, putative	1.05221		1					GO:0005737;GO:0097014	ciliary plasm;cytoplasm					1.46523	6.29497	0.00468509	Tb927.11.7820
Tb927.9.13330 S1051	hypothetical protein, conserved	1.05215		0.993941											1.89586	6.67273	8.53706e-05	Tb927.9.13330
Tb927.6.3110 S143	cdc2-related protein kinase 11, putative	1.04808		1				+	GO:0005654;GO:0005737;GO:0031981;GO:0097014	ciliary plasm;cytoplasm;nuclear lumen;nucleoplasm	GO:0004672;GO:0005524	ATP binding;protein kinase activity	GO:0006468	protein phosphorylation	1.3989	6.1121	9.51663e-05	Tb927.6.3110
Tb927.11.15800 S304	Tip Of Extending FAZ protein 1	1.04773		1					GO:0051286	cell tip	GO:0005515	protein binding	GO:0000281;GO:1902472	mitotic cytokinesis;regulation of mitotic cytokinesis;site selection	1.56693	6.6222	2.14204e-05	Tb927.11.15800
Tb927.7.7240 S516	leucine-rich repeat protein (LRRP), putative	1.04421		1					GO:0005930	axoneme					1.52654	6.47567	4.49783e-07	Tb927.7.7240
Tb927.10.2950 T501	hypothetical protein, conserved	1.04308		0.988868											0.815416	5.21431	0.000468816	Tb927.10.2950
Tb927.5.1680 S1069	hypothetical protein, conserved	1.0429		0.999771					GO:0005930	axoneme					2.07668	7.03914	2.24587e-09	Tb927.5.1680
Tb11.v5.0365.1 S142	hypothetical protein, conserved	1.0429		0.991382											1.52361	6.4902	6.30891e-06	Tb11.v5.0365.1-p1|transcript=Tb11.v5.0365.1|gene=Tb11.v5.0365|organism=Trypanosoma_brucei_brucei_TREU927|gene_product=hypotheticalprotein,conserved|transcript_product=hypotheticalprotein,conserved|location=Tb927_11_bin_v5.1
Tb927.7.7100 S1035	hypothetical protein	1.04174		0.999701											1.42332	6.01191	0.000127473	Tb927.7.7100
Tb927.11.12530 T765	Flagellum attachment zone protein 3	1.0394		0.946114					GO:0005856;GO:0043234	cytoskeleton;protein complex	GO:0005515;GO:0071889	14-3-3 protein binding;protein binding			1.38081	6.1778	0.0161301	Tb927.11.12530
Tb927.11.2490 S1465	Unc104-like kinesin, putative	1.03869		0.999977					GO:0005737;GO:0005871;GO:0005875	cytoplasm;kinesin complex;microtubule associated complex	GO:0003774	motor activity	GO:0047496	vesicle transport along microtubule	1.85798	6.67639	0.00991575	Tb927.11.2490
Tb927.11.17000 S594	AIR9-like protein;hypothetical protein, conserved	1.03753		0.837948					GO:0005856	cytoskeleton			GO:0000910	cytokinesis	1.46895	6.8016	4.47125e-05	Tb927.11.17000
Tb927.1.2100 S70	Calpain-like protein 1.1	1.03697		0.999995											2.0501	7.21418	1.56598e-11	Tb927.1.2100
Tb927.3.1630 S20	casein kinase 1, putative	1.03644		0.968935				+	GO:0005634;GO:0005737;GO:0005856;GO:0016021	cytoplasm;cytoskeleton;integral component of membrane;nucleus	GO:0004672;GO:0005524	ATP binding;protein kinase activity	GO:0006468	protein phosphorylation	0.989135	5.75853	0.000902028	Tb927.3.1630
Tb927.11.17000 S263	AIR9-like protein	1.03378		0.998183					GO:0005856	cytoskeleton			GO:0000910	cytokinesis	1.53545	6.55535	0.00331001	Tb927.11.17000
Tb927.10.15310 S381	hypothetical protein, conserved	1.03295		0.923817			+				GO:0003729	mRNA binding	GO:0010608	posttranscriptional regulation of gene expression	1.84195	6.69653	8.59074e-06	Tb927.10.15310
Tb927.7.7190 S309	hypothetical protein, conserved	1.03209		0.999123					GO:0005929	cilium			GO:0010608	posttranscriptional regulation of gene expression	1.36568	6.08607	4.64687e-07	Tb927.7.7190
Tb927.11.13870 T25	uncharacterized protein, PH0010 family/AmmeMemoRadiSam system protein A, putative	1.03195		0.997295					GO:0005737	cytoplasm					1.53134	6.5543	7.3121e-06	Tb927.11.13870
Tb927.7.4410 S403	hypothetical protein, conserved	1.03156		1											1.49836	6.50474	3.31619e-10	Tb927.7.4410
Tb927.7.4410 S404	hypothetical protein, conserved	1.03156		1											1.49836	6.48578	3.31619e-10	Tb927.7.4410
Tb927.10.15310 S378	hypothetical protein, conserved	1.03009		0.958098			+				GO:0003729	mRNA binding	GO:0010608	posttranscriptional regulation of gene expression	2.03605	6.99483	4.68275e-10	Tb927.10.15310
Tb927.9.7690 S872	hypothetical protein, conserved	1.02891		0.947074					GO:0005737	cytoplasm			GO:0010608	posttranscriptional regulation of gene expression	1.44961	6.89311	0.0163025	Tb927.9.7690
Tb927.5.1090 S80	threonyl-tRNA synthetase, putative	1.02744		0.988823					GO:0005737	cytoplasm	GO:0004812	aminoacyl-tRNA ligase activity	GO:0006412	translation	0.976261	5.74389	0.0104901	Tb927.5.1090
Tb927.1.4480 T518	WD repeat and HMG-box DNA-binding protein, putative	1.02673		0.99977					GO:0005634;GO:0005654;GO:0005737	cytoplasm;nucleoplasm;nucleus					1.35463	6.16155	1.03256e-07	Tb927.1.4480
Tb927.5.570 S2095	hypothetical protein, conserved	1.02612		0.825469					GO:0005929	cilium					1.39238	6.01448	8.22547e-07	Tb927.5.570
Tb927.9.11050 S147	4E-interacting protein, putative	1.02365		0.945476			+		GO:0005737	cytoplasm	GO:0003729;GO:0045182	mRNA binding;translation regulator activity	GO:0006417;GO:0010608	posttranscriptional regulation of gene expression;regulation of translation	2.00814	7.30786	0.0108684	Tb927.9.11050
Tb927.10.3780 S134	hypothetical protein, conserved	1.01823		0.998679					GO:0005737;GO:0031981;GO:0035869;GO:0097014	ciliary plasm;ciliary transition zone;cytoplasm;nuclear lumen					1.46894	6.46193	3.49952e-06	Tb927.10.3780
Tb927.9.6450 T176	peroxisomal membrane protein (Pex16), putative	1.01561		0.982636					GO:0020015	glycosome					2.96677	7.66499	0.0141785	Tb927.9.6450
Tb927.11.2520 S83	UDP-n-acetylglucosamine pyrophosphorylase	1.01412		0.982188					GO:0005737;GO:0020015;GO:0097014	ciliary plasm;cytoplasm;glycosome	GO:0016779	nucleotidyltransferase activity	GO:0006011	UDP-glucose metabolic process	0.782841	5.08142	0.00134182	Tb927.11.2520
Tb927.9.6880 S590	cAMP-specific phosphodiesterase, putative	1.01229		1					GO:0005737;GO:0005930;GO:0097014	axoneme;ciliary plasm;cytoplasm	GO:0004115	3';5'-cyclic-AMP phosphodiesterase activity			0.954755	5.75339	2.80268e-07	Tb927.9.6880
Tb927.10.2240 T278	RNA binding protein	1.01214		1			+		GO:0005737	cytoplasm	GO:0003729;GO:0005515	mRNA binding;protein binding	GO:0010608	posttranscriptional regulation of gene expression	1.45558	6.51484	2.06859e-50	Tb927.10.2240
Tb927.10.9720 S114	RNA-editing-associated protein 1	1.0117		0.999846					GO:0031019	mitochondrial mRNA editing complex			GO:0009451	RNA modification	1.45463	6.4643	8.54554e-05	Tb927.10.9720
Tb927.1.4280 T188	hypothetical protein, conserved	1.01147		0.986133									GO:0010608	posttranscriptional regulation of gene expression	1.45412	6.49719	0.00454847	Tb927.1.4280
Tb927.11.1820 T113	translation initiation factor eIF2B delta subunit, putative;hypothetical protein, conserved (pseudogene)	1.00987		1					GO:0005737;GO:0005851	cytoplasm;eukaryotic translation initiation factor 2B complex	GO:0003743;GO:0005525	GTP binding;translation initiation factor activity	GO:0006413;GO:0006417	regulation of translation;translational initiation	1.20599	6.35522	0.00615383	Tb927.11.1820
Tb927.8.2200 S2	terbinafine resistance locus protein (yip1), putative	1.00952		0.999958					GO:0005794;GO:0016021	Golgi apparatus;integral component of membrane			GO:0016192	vesicle-mediated transport	1.77721	6.64176	9.01137e-05	Tb927.8.2200
Tb927.7.7100 S1079	hypothetical protein	1.00874		1											1.47974	6.58755	4.20159e-05	Tb927.7.7100
Tb927.10.5620 T20	fructose-bisphosphate aldolase, glycosomal;fructose-bisphosphate aldolase, glycosomal, putative	1.00871		0.926518					GO:0020015	glycosome	GO:0004332	fructose-bisphosphate aldolase activity	GO:0006096	glycolytic process	1.3178	6.0993	0.000419147	Tb927.10.5620
Tb927.4.1850 S365	hypothetical protein, conserved	1.005		0.999299											1.19715	6.31503	1.86191e-05	Tb927.4.1850
Tb927.8.6950 S6	roadblock/LC7 family member;Component of motile flagella 39	1.00445		0.826966					GO:0005737;GO:0005868;GO:0005930	axoneme;cytoplasm;cytoplasmic dynein complex	GO:0003777	microtubule motor activity	GO:0007018	microtubule-based movement	1.76335	6.68639	3.66694e-05	Tb927.8.6950
Tb927.5.2820 S16	Serine/threonine-protein kinase NEK6, putative	1.00295		1				+			GO:0004674;GO:0005515;GO:0005524	ATP binding;protein binding;protein serine/threonine kinase activity	GO:0006468	protein phosphorylation	1.43842	5.90075	0.00475394	Tb927.5.2820
Tb927.11.1750 S155	hypothetical protein, conserved	1.00182		0.841681											1.43593	5.85677	0.000130274	Tb927.11.1750
Tb927.7.5580 T14	cell cycle associated protein MOB1-B	0.999567		0.998566					GO:0005737	cytoplasm			GO:0051301	cell division	0.766695	5.60195	0.00108498	Tb927.7.5580
Tb927.9.6370 T233	hypothetical protein, conserved;hypothetical protein, conserved;hypothetical protein, conserved	0.999077		0.999715											2.88637	8.04984	1.06663e-05	Tb927.9.6370
Tb927.11.6810 S150	tubulin-tyrsoine ligase-like protein, putative;tubulin-tyrsoine ligase-like protein, putative	0.998443		0.998009							GO:0004835	tubulin-tyrosine ligase activity	GO:0006464	cellular protein modification process	0.935302	5.76494	0.0104051	Tb927.11.6810
Tb927.5.1120 S674	Phage tail fibre repeat, putative	0.993896		0.945584					GO:0035869	ciliary transition zone					1.73467	6.7528	1.8914e-05	Tb927.5.1120
Tb927.9.8240 T230	hypothetical protein, conserved	0.993609		0.998018					GO:0005737	cytoplasm					1.32906	5.95537	0.00314406	Tb927.9.8240
Tb927.5.2400 S209	Peptidase C19, ubiquitin carboxyl-terminal hydrolase, putative	0.993494		0.999985					GO:0005634	nucleus					0.760002	5.58832	0.0012936	Tb927.5.2400
Tb927.11.6420 S1289	hypothetical protein, conserved	0.993149		0.999992					GO:0005634;GO:0005654	nucleoplasm;nucleus					1.73265	6.6703	3.64079e-14	Tb927.11.6420
Tb927.10.13330 S602	paraflagellar rod component, putative	0.992977		0.999696											0.759433	5.55067	4.22597e-05	Tb927.10.13330
Tb927.10.2910 S169	splicing factor PTSR1 interacting protein	0.992546		0.990508					GO:0005634;GO:0005654	nucleoplasm;nucleus	GO:0003723	RNA binding	GO:0000398	mRNA splicing;via spliceosome	1.1747	6.30559	0.000167392	Tb927.10.2910
Tb927.10.10010 T8	mRNA turnover protein 4 homolog, putative	0.991398		0.999999					GO:0005634;GO:0005730;GO:0005840	nucleolus;nucleus;ribosome	GO:0003735	structural constituent of ribosome	GO:0006412	translation	1.413	5.83685	0.00435113	Tb927.10.10010
Tb927.8.1945 S97	hypothetical protein	0.985159		1											0.91681	5.79641	3.50115e-05	Tb927.8.1945
Tb927.5.3240 S300	hypothetical protein, conserved	0.984702		1					GO:0005634;GO:0005654	nucleoplasm;nucleus					1.39618	6.51342	1.46815e-78	Tb927.5.3240
Tb927.8.2220 S1472	hypothetical protein, conserved	0.977298		0.914548							GO:0008270	zinc ion binding			1.38225	5.83197	0.00380268	Tb927.8.2220
Tb927.1.2100 S1121	Calpain-like protein 1.1	0.97517		0.974193											1.86649	7.02383	4.12901e-05	Tb927.1.2100
Tb927.10.2880 S2549	Voltage-dependent calcium channel subunit, putative	0.974886		0.999459					GO:0000331;GO:0005737;GO:0005929;GO:0031981;GO:0097014	ciliary plasm;cilium;contractile vacuole;cytoplasm;nuclear lumen	GO:0005216	ion channel activity	GO:0006811;GO:0044782	cilium organization;ion transport	1.33128	6.84771	3.27309e-09	Tb927.10.2880
Tb927.11.1550 S436	XRN 5'-3' exonuclease N-terminus, putative	0.973299		0.981024					GO:0005737	cytoplasm					0.900443	5.72856	0.0208293	Tb927.11.1550
Tb927.6.3710 S572	hypothetical protein, conserved	0.973073		1											1.2898	5.95683	0.000118846	Tb927.6.3710
Tb927.11.2150 S173	hypothetical protein, conserved	0.972025		1											0.736549	4.97371	0.00119411	Tb927.11.2150
Tb927.3.1610 S132	CMGC/CLK family protein kinase, putative	0.969961		1				+			GO:0004674;GO:0005524	ATP binding;protein serine/threonine kinase activity	GO:0006468	protein phosphorylation	1.36639	5.86897	0.000644321	Tb927.3.1610
Tb927.11.880 S160	cyclophilin a	0.969367		0.975029					GO:0005737;GO:0005829;GO:0005929;GO:0031981;GO:0097014	ciliary plasm;cilium;cytoplasm;cytosol;nuclear lumen	GO:0003755	peptidyl-prolyl cis-trans isomerase activity	GO:0006457	protein folding	1.13345	6.35324	9.769e-15	Tb927.11.880
Tb927.9.10770 S205	polyadenylate-binding protein 2	0.96725		1			+		GO:0000932;GO:0005737;GO:0010494;GO:0097165	cytoplasm;cytoplasmic stress granule;nuclear stress granule;P-body	GO:0003723;GO:0008143	poly(A) binding;RNA binding	GO:0006396;GO:0010608	posttranscriptional regulation of gene expression;RNA processing	1.84265	6.98137	4.73701e-05	Tb927.9.10770
Tb927.10.11680 S938	Voltage-gated Chloride channel Like 2	0.966263		0.999142					GO:0005576;GO:0005737;GO:0005768;GO:0005783;GO:0016020	cytoplasm;endoplasmic reticulum;endosome;extracellular region;membrane	GO:0005179;GO:0005247	hormone activity;voltage-gated chloride channel activity	GO:0006821	chloride transport	1.27691	6.05568	0.000716721	Tb927.10.11680
Tb927.11.8320 S427	hypothetical protein, conserved	0.965108		0.912216											1.35451	6.46613	0.000678938	Tb927.11.8320
Tb927.6.2210 S898	hypothetical protein, conserved	0.96089		0.998572			+		GO:0005737;GO:0031981;GO:0097014	ciliary plasm;cytoplasm;nuclear lumen	GO:0003729	mRNA binding			1.82361	6.96582	1.13165e-07	Tb927.6.2210
Tb927.4.3970 S5	hypothetical protein, conserved	0.959823		0.804553					GO:0005737	cytoplasm			GO:0010608	posttranscriptional regulation of gene expression	1.22037	6.13434	0.00133302	Tb927.4.3970
Tb927.5.2620 S17	hypothetical protein, conserved	0.958981		1					GO:0005730;GO:0005737	cytoplasm;nucleolus			GO:0010608	posttranscriptional regulation of gene expression	1.21872	6.15676	6.52286e-05	Tb927.5.2620
Tb927.3.1900 T31	conserved protein, unknown function	0.956096		0.97237					GO:0005929;GO:0005930	axoneme;cilium					1.79119	7.23588	2.21295e-05	Tb927.3.1900
Tb927.8.4780 S2260	Flagellar Member 3	0.955144		1									GO:0044458	motile cilium assembly	1.8065	6.94312	9.37783e-07	Tb927.8.4780
Tb927.8.6260 S797	hypothetical protein, conserved	0.95397		1											1.33109	6.42987	0.00340903	Tb927.8.6260
Tb927.10.9330 S199	hypothetical protein, conserved	0.952797		1			+				GO:0003729	mRNA binding	GO:0010608	posttranscriptional regulation of gene expression	1.2843	6.8207	4.92512e-06	Tb927.10.9330
Tb927.11.740 S77	eukaryotic translation initiation factor 5A	0.95182		0.961741					GO:0005737;GO:0005844	cytoplasm;polysome	GO:0003743	translation initiation factor activity	GO:0006413	translational initiation	1.24977	5.98899	0.00156649	Tb927.11.740
Tb927.4.4480 T79	hypothetical protein, conserved	0.950118		1					GO:0005737	cytoplasm					0.712951	5.2275	0.0105654	Tb927.4.4480
Tb927.5.3240 T477	hypothetical protein, conserved	0.949282		0.910696					GO:0005634;GO:0005654	nucleoplasm;nucleus					0.712057	5.44632	4.4185e-05	Tb927.5.3240
Tb927.1.4280 S51	hypothetical protein, conserved	0.948475		1									GO:0010608	posttranscriptional regulation of gene expression	1.34977	6.56152	9.20759e-10	Tb927.1.4280
Tb927.3.2760 S986	hypothetical protein, conserved	0.948252		0.807529											1.09648	6.32736	6.08419e-05	Tb927.3.2760
Tb927.9.5490 S15	cation transporter, putative	0.947445		0.99948					GO:0005737;GO:0016020;GO:0020022	acidocalcisome;cytoplasm;membrane	GO:0046873	metal ion transmembrane transporter activity	GO:0030001	metal ion transport	1.61125	6.65754	1.00663e-08	Tb927.9.5490
Tb927.4.3740 T677	flagellar attachment zone protein 1	0.946333		0.976099					GO:0005856;GO:0005929;GO:0020016;GO:0043234	ciliary pocket;cilium;cytoskeleton;protein complex			GO:0000281;GO:0060271	cilium assembly;mitotic cytokinesis	1.78041	7.04442	6.92308e-09	Tb927.4.3740
Tb927.7.5150 S46	hypothetical protein, conserved	0.94486		0.999758											0.707336	5.43247	0.000115373	Tb927.7.5150
Tb927.1.4280 T345	hypothetical protein, conserved	0.944388		0.999993									GO:0010608	posttranscriptional regulation of gene expression	1.08978	6.40005	8.81734e-08	Tb927.1.4280
Tb927.1.1030 S390	leucine-rich repeat protein (LRRP), putative;Leucine Rich Repeat, putative	0.943195		0.937972					GO:0005634;GO:0005654;GO:0005730;GO:0005737;GO:0097014	ciliary plasm;cytoplasm;nucleolus;nucleoplasm;nucleus					0.705562	5.58995	0.000366187	Tb927.1.1030
Tb927.11.5640 T522	hypothetical protein, conserved	0.942668		0.981982											1.18703	6.0959	0.0262663	Tb927.11.5640
Tb927.9.4760 S126	Protein of unknown function (DUF3128), putative	0.941975		1					GO:0036064	ciliary basal body					1.30669	5.93845	0.00417809	Tb927.9.4760
Tb927.11.14970 T61	hypothetical protein, conserved	0.941337		0.984632					GO:0005737	cytoplasm					1.0845	6.34402	0.0162683	Tb927.11.14970
Tb927.11.15140 T526	bilobe region protein, putative	0.941282		0.888323							GO:0032403	protein complex binding			1.74566	7.18583	0.000331051	Tb927.11.15140
Tb927.11.11370 S118	receptor for activated C kinase 1;receptor for activated C kinase 1	0.940783		0.999979			+		GO:0005737;GO:0005840	cytoplasm;ribosome	GO:0003729;GO:0005080	mRNA binding;protein kinase C binding			0.702997	5.18304	0.000343226	Tb927.11.11370
Tb927.11.13050 S102	calmodulin;calmodulin;calmodulin;calmodulin	0.938597		1					GO:0000331;GO:0005829;GO:0005929	cilium;contractile vacuole;cytosol	GO:0005509	calcium ion binding			1.25454	6.78581	7.03067e-05	Tb927.11.13050
Tb927.4.3130 S213	Component of motile flagella 18	0.935503		0.999701					GO:0035869;GO:0036064	ciliary basal body;ciliary transition zone			GO:0010608;GO:0060285	cilium-dependent cell motility;posttranscriptional regulation of gene expression	1.58025	6.6926	9.26685e-05	Tb927.4.3130
Tb927.6.2740 S214	pyridoxal kinase	0.933215		0.999909					GO:0005737;GO:0031981;GO:0097014	ciliary plasm;cytoplasm;nuclear lumen					0.846126	5.72434	0.00513607	Tb927.6.2740
Tb927.9.10350 S198	Snf7, putative	0.931673		1					GO:0005737;GO:0097014	ciliary plasm;cytoplasm			GO:0016192	vesicle-mediated transport	1.31458	6.58748	0.000966908	Tb927.9.10350
Tb927.11.3180 S25	hypothetical protein, conserved	0.93126		1											1.28396	6.46327	5.86434e-06	Tb927.11.3180
Tb927.10.11570 S632	hypothetical protein, conserved	0.927935		0.751277											1.20551	5.97975	7.08653e-07	Tb927.10.11570
Tb927.2.2580 S772	hypothetical protein, conserved	0.925604		0.939285											0.686942	5.36569	0.000815227	Tb927.2.2580
Tb927.2.5200 S637	hypothetical protein, conserved	0.925166		0.999869									GO:0010608	posttranscriptional regulation of gene expression	1.55365	6.75981	0.000971749	Tb927.2.5200
Tb927.9.5490 T20	cation transporter, putative	0.924508		0.83189					GO:0005737;GO:0016020;GO:0020022	acidocalcisome;cytoplasm;membrane	GO:0046873	metal ion transmembrane transporter activity	GO:0030001	metal ion transport	1.29971	6.52935	1.70564e-05	Tb927.9.5490
Tb927.11.16560 S111	Nucleotide sugar transporter 2	0.92418		0.999386					GO:0000139;GO:0005737;GO:0016021;GO:0031981	cytoplasm;Golgi membrane;integral component of membrane;nuclear lumen	GO:0005351;GO:0005459;GO:0005462	carbohydrate:proton symporter activity;UDP-galactose transmembrane transporter activity;UDP-N-acetylglucosamine transmembrane transporter activity	GO:0008643;GO:0015739	carbohydrate transport;sialic acid transport	1.7033	7.50495	3.75599e-07	Tb927.11.16560
Tb927.10.970 S636	Tetratricopeptide repeat, putative	0.924098		1											1.29886	6.63188	0.000141497	Tb927.10.970
Tb927.9.13380 S152	Autophagy-related protein 24	0.923441		1					GO:0005737;GO:0030666	cytoplasm;endocytic vesicle membrane			GO:0006898;GO:0006914	autophagy;receptor-mediated endocytosis	2.5329	8.17199	6.04594e-08	Tb927.9.13380
Tb927.8.1050 S620	hypothetical protein, conserved	0.922538		1					GO:0005737;GO:0005929;GO:0005930	axoneme;cilium;cytoplasm					1.14848	6.10486	4.74285e-08	Tb927.8.1050
Tb927.3.1030 T159	RNA-binding protein	0.921418		1			+		GO:0005737	cytoplasm	GO:0003729	mRNA binding			1.26379	6.48673	0.00602045	Tb927.3.1030
Tb927.10.1350 T598	hypothetical protein, conserved;hypothetical protein, conserved	0.91757		0.993624					GO:0005737	cytoplasm					0.678509	5.41726	0.0120784	Tb927.10.1350
Tb927.9.7180 S1546	adenosine monophosphate deaminase, putative	0.914059		0.992755					GO:0005737	cytoplasm	GO:0003876	AMP deaminase activity			1.66351	7.13226	8.57813e-40	Tb927.9.7180
Tb927.8.8350 S190	Kinesin-13 4b, putative	0.91395		0.958761					GO:0005737;GO:0005875	cytoplasm;microtubule associated complex	GO:0003774;GO:0005524	ATP binding;motor activity			1.17995	6.01043	0.000109491	Tb927.8.8350
Tb927.6.4650 S73	UV excision repair RAD23 protein, putative	0.911858		1					GO:0005654;GO:0005737;GO:0031981;GO:0097014	ciliary plasm;cytoplasm;nuclear lumen;nucleoplasm					1.65696	7.23206	5.38119e-06	Tb927.6.4650
Tb927.9.12340 S101	hypothetical protein, conserved;hypothetical protein, conserved	0.909201		0.871141					GO:0005634	nucleus					1.02965	6.35948	0.000114227	Tb927.9.12340
Tb927.9.14430 S54	Casein kinase II	0.909038		0.999547				+	GO:0005654;GO:0005730;GO:0005737;GO:0036064;GO:0051286;GO:0097014	cell tip;ciliary basal body;ciliary plasm;cytoplasm;nucleolus;nucleoplasm	GO:0004674;GO:0005524	ATP binding;protein serine/threonine kinase activity	GO:0006468	protein phosphorylation	1.64858	7.19626	0.0185365	Tb927.9.14430
Tb927.3.2760 S1296	hypothetical protein, conserved	0.907928		0.860605											0.668448	5.60379	0.00015192	Tb927.3.2760
Tb927.7.2140 S207	zinc finger protein family member, putative;zinc finger protein family member, putative	0.907711		0.980592			+		GO:0005654;GO:0005737;GO:0031981;GO:0097014	ciliary plasm;cytoplasm;nuclear lumen;nucleoplasm	GO:0003723	RNA binding	GO:0010608	posttranscriptional regulation of gene expression	1.16863	6.02506	1.46633e-05	Tb927.7.2140
Tb927.11.9290 T563	Flagellum attachment zone protein 20	0.903414		0.997625				+	GO:0005929;GO:0043234;GO:0051286	cell tip;cilium;protein complex					0.806737	5.62332	0.0145717	Tb927.11.9290
Tb927.5.2310 S68	Phosphorylated CTD interacting factor 1 WW domain containing protein, putative	0.901446		0.99946											1.17826	6.77549	0.000196168	Tb927.5.2310
Tb927.10.8820 S757	hook complex protein, conserved	0.89792		1							GO:0032403	protein complex binding			1.1529	6.2405	0.00194541	Tb927.10.8820
Tb927.10.8180 S550	hypothetical protein, conserved	0.896388		0.872762					GO:0005737	cytoplasm					1.24213	6.54965	4.48722e-05	Tb927.10.8180
Tb927.11.15480 S61	heat shock protein Hsp20, putative	0.895395		0.996931	+				GO:0005737;GO:0031981;GO:0097014	ciliary plasm;cytoplasm;nuclear lumen					1.63333	7.06081	3.15521e-10	Tb927.11.15480
Tb927.4.1300 S272	amidinotransferase, putative	0.894054		1					GO:0005856;GO:0030863	cortical cytoskeleton;cytoskeleton					1.00425	6.32453	0.00239894	Tb927.4.1300
Tb927.10.5580 S163	hypothetical protein, conserved	0.893544		1					GO:0005737;GO:0005929	cilium;cytoplasm					1.6281	7.00612	0.00021327	Tb927.10.5580
Tb927.10.2950 S504	hypothetical protein, conserved	0.892392		0.998355											1.20521	6.50491	8.9331e-05	Tb927.10.2950
Tb927.4.1850 S362	hypothetical protein, conserved	0.89183		0.997277											1.5979	7.24536	4.00358e-22	Tb927.4.1850
Tb927.9.2075 S1188	hypothetical protein	0.891777		0.99607											1.15878	6.85792	5.36004e-05	Tb927.9.2075
Tb927.9.8350 S246	hypothetical protein, conserved	0.891482		0.987951											1.14065	6.22422	0.005392	Tb927.9.8350
Tb927.11.5750 S418	hypothetical protein, conserved	0.891108		1					GO:0035869	ciliary transition zone					1.46761	6.69056	3.11616e-09	Tb927.11.5750
Tb927.7.5210 S2	Putative Phosphatase/Protein of unknown function DUF89, putative	0.890519		1											1.61958	6.9289	1.68927e-05	Tb927.7.5210
Tb927.11.5640 S828	hypothetical protein, conserved	0.88945		0.992735											0.78857	5.76199	0.000914074	Tb927.11.5640
Tb927.11.2040 S598	STE/STE11 serine/threonine-protein kinase, putative	0.889129		0.999928				+			GO:0004674	protein serine/threonine kinase activity	GO:0006468	protein phosphorylation	0.996061	6.33266	0.00249298	Tb927.11.2040
Tb927.3.3170 S332	hypothetical protein, conserved	0.888034		0.999954											1.08381	6.08411	1.6227e-05	Tb927.3.3170
Tb927.10.9330 S176	hypothetical protein, conserved	0.883502		0.937782			+				GO:0003729	mRNA binding	GO:0010608	posttranscriptional regulation of gene expression	1.44872	6.65175	0.000847433	Tb927.10.9330
Tb927.11.5640 S475	hypothetical protein, conserved	0.882731		0.999153											1.1241	6.25971	5.10972e-06	Tb927.11.5640
Tb927.10.8780 S986	AAA domain containing protein, putative	0.882465		1					GO:0005929	cilium					1.5829	7.34702	2.55353e-10	Tb927.10.8780
Tb927.11.16890 T775	Tetratricopeptide-like helical domain containing protein	0.879967		0.787775					GO:0005737	cytoplasm					1.20909	6.57842	8.49591e-05	Tb927.11.16890
Tb927.11.17000 S583	AIR9-like protein;hypothetical protein, conserved	0.879064		1					GO:0005856	cytoskeleton			GO:0000910	cytokinesis	1.13341	6.85177	0.000126773	Tb927.11.17000
Tb927.10.2010 S399	hexokinase;hexokinase	0.878295		0.999794					GO:0005929;GO:0020015	cilium;glycosome	GO:0004396	hexokinase activity	GO:0005975;GO:0006096;GO:0034214	carbohydrate metabolic process;glycolytic process;protein hexamerization	1.17723	6.41868	9.236e-05	Tb927.10.2010;Tb927.10.2020
Tb927.11.15140 T501	bilobe region protein, putative	0.877447		0.802436							GO:0032403	protein complex binding			1.11416	6.25489	0.000166972	Tb927.11.15140
Tb927.9.7740 S280	lipid-like atypical dual specificity phosphatase, putative	0.87697		1											1.17462	6.45332	0.00189455	Tb927.9.7740
Tb927.7.7000 S973	hypothetical protein, conserved;hook complex protein, conserved	0.875778		1							GO:0032403	protein complex binding			1.11152	6.06577	0.000665517	Tb11.v5.0739.1-p1|transcript=Tb11.v5.0739.1|gene=Tb11.v5.0739|organism=Trypanosoma_brucei_brucei_TREU927|gene_product=hypotheticalprotein,conserved|transcript_product=hypotheticalprotein,conserved|location=Tb927_11_bin_v5.1;Tb927.7.7000
Tb927.4.3970 S2	hypothetical protein, conserved	0.87044		0.845656					GO:0005737	cytoplasm			GO:0010608	posttranscriptional regulation of gene expression	1.10105	6.2529	0.0024773	Tb927.4.3970
Tb11.v5.0775.1 S217	methyltransferase domain containing protein, putative;methyltransferase domain containing protein, putative	0.868674		0.999758											1.0483	6.1653	0.00193795	Tb11.v5.0775.1-p1|transcript=Tb11.v5.0775.1|gene=Tb11.v5.0775|organism=Trypanosoma_brucei_brucei_TREU927|gene_product=methyltransferasedomaincontainingprotein,putative|transcript_product=methyltransferasedomaincontainingprotein,putative|location=Tb927_11_bin_v5.1
Tb927.7.7000 S830	hypothetical protein, conserved;hook complex protein, conserved	0.866778		0.999001							GO:0032403	protein complex binding			1.40761	6.69348	2.61462e-07	Tb11.v5.0739.1-p1|transcript=Tb11.v5.0739.1|gene=Tb11.v5.0739|organism=Trypanosoma_brucei_brucei_TREU927|gene_product=hypotheticalprotein,conserved|transcript_product=hypotheticalprotein,conserved|location=Tb927_11_bin_v5.1;Tb927.7.7000
Tb927.11.5030 S151	hypothetical protein, conserved	0.866358		0.985743					GO:0005739;GO:0036064	ciliary basal body;mitochondrion					1.09493	6.05096	9.13475e-06	Tb927.11.5030
Tb927.8.7210 S13	hypothetical protein, conserved	0.865332		0.941758					GO:0005737;GO:0005930	axoneme;cytoplasm					1.1498	5.8071	7.27814e-05	Tb927.8.7210
Tb927.11.6350 T39	AAA ATPase, putative	0.864885		0.996468					GO:0005634	nucleus	GO:0016887	ATPase activity			0.757062	5.69064	0.0247492	Tb927.11.6350
Tb927.11.15800 S370	Tip Of Extending FAZ protein 1	0.864202		0.995099					GO:0051286	cell tip	GO:0005515	protein binding	GO:0000281;GO:1902472	mitotic cytokinesis;regulation of mitotic cytokinesis;site selection	1.53157	7.42267	3.99938e-17	Tb927.11.15800
Tb927.10.2920 T693	hypothetical protein, conserved	0.862733		0.996333											1.17487	6.61835	5.45393e-06	Tb927.10.2920
Tb927.8.3010 S248	hook complex protein, conserved	0.86268		0.986443									GO:0010608	posttranscriptional regulation of gene expression	1.03742	6.15128	0.000949352	Tb927.8.3010
Tb927.6.1920 S318	hypothetical protein, conserved	0.86074		1					GO:0005634	nucleus					1.08509	6.03177	2.43686e-06	Tb927.6.1920
Tb927.2.4710 S98	RNA-binding protein, putative	0.86053		0.999334			+		GO:0005634;GO:0005654;GO:0016607	nuclear speck;nucleoplasm;nucleus	GO:0003729	mRNA binding	GO:0006396;GO:0010608	posttranscriptional regulation of gene expression;RNA processing	1.52135	7.31366	0.000111157	Tb927.2.4710
Tb927.11.3360 T387	Component of motile flagella 22	0.858672		0.999971					GO:0005737;GO:0005930	axoneme;cytoplasm			GO:0060285	cilium-dependent cell motility	0.749183	5.62948	0.000605569	Tb927.11.3360
Tb927.10.840 S466	Flagellum attachment zone protein 6	0.857966		0.918073					GO:0005856;GO:0005929;GO:0043234	cilium;cytoskeleton;protein complex	GO:0005515	protein binding			0.74829	5.7709	2.09001e-05	Tb927.10.840
Tb927.11.3160 S109	hypothetical protein, conserved	0.857704		0.999996											0.944522	6.38548	0.0057208	Tb927.11.3160
Tb11.0840 S24	hypothetical protein	0.855745		1											1.13314	6.41517	5.88828e-05	Tb11.0840
Tb927.11.720 S27	hypothetical protein, conserved	0.855745		1					GO:0030863	cortical cytoskeleton					1.13314	6.41517	5.88828e-05	Tb927.11.720
Tb927.2.4280 T406	kinetoplastid-specific dual specificity phosphatase, putative	0.855353		0.989271					GO:0005737;GO:0030863	cortical cytoskeleton;cytoplasm	GO:0008138	protein tyrosine/serine/threonine phosphatase activity	GO:0006470	protein dephosphorylation	1.49305	7.26914	0.026048	Tb927.2.4280
Tb927.4.760 S618	AP-1 adapter complex gamma subunit, putative	0.854466		0.999968											1.50454	7.37747	7.64269e-33	Tb927.4.760
Tb927.10.970 S462	Tetratricopeptide repeat, putative	0.846662		0.997892											1.35893	6.66363	5.12875e-06	Tb927.10.970
Tb927.6.4390 T36	kinesin, putative	0.846143		0.938433					GO:0005737;GO:0005875	cytoplasm;microtubule associated complex	GO:0003774;GO:0005524	ATP binding;motor activity			1.11202	5.90169	9.0608e-05	Tb927.6.4390
Tb927.7.3980 S381	tc40 antigen-like	0.84262		0.999886			+		GO:0005737;GO:0020022;GO:0051286	acidocalcisome;cell tip;cytoplasm	GO:0003729	mRNA binding			0.601998	5.31923	0.0210864	Tb927.7.3980
Tb927.11.4030 S489	hypothetical protein, conserved	0.842491		0.77882					GO:0005737;GO:0005929	cilium;cytoplasm					1.13529	6.63503	4.65617e-06	Tb927.11.4030
Tb927.11.6010 T81	conserved protein, unknown function	0.841818		0.946841			+		GO:0005737;GO:0005739	cytoplasm;mitochondrion			GO:0010608	posttranscriptional regulation of gene expression	1.04825	6.19388	5.98877e-05	Tb927.11.6010
Tb927.3.1010 S557	hypothetical protein, conserved	0.84112		0.999829											0.917834	6.39422	0.00791825	Tb927.3.1010
Tb927.8.7220 T18	tousled-like kinase II	0.83939		0.87221				+	GO:0005634	nucleus	GO:0005524	ATP binding	GO:0006468;GO:0043987	histone H3-S10 phosphorylation;protein phosphorylation	1.09887	5.80373	3.20252e-05	Tb927.8.7220
Tb927.11.10210 S908	hypothetical protein, conserved	0.838512		0.999998					GO:0005737;GO:0005929	cilium;cytoplasm					0.994091	6.16289	0.00694418	Tb927.11.10210
Tb927.11.13000 T762	phospholipid-transporting ATPase, putative	0.838357		0.777707					GO:0005737;GO:0016021	cytoplasm;integral component of membrane	GO:0015662	ATPase activity;coupled to transmembrane movement of ions;phosphorylative mechanism	GO:0006812	cation transport	1.05396	6.84942	0.0224295	Tb927.11.13000
Tb927.3.4960 S529	kinesin, putative	0.837352		1					GO:0005737;GO:0005875	cytoplasm;microtubule associated complex	GO:0003774;GO:0005524	ATP binding;motor activity			1.09491	5.88332	0.0023908	Tb927.3.4960
Tb927.9.6460 S703	hypothetical protein, conserved	0.837249		0.895701					GO:0005634;GO:0005643	nuclear pore;nucleus					0.722294	5.79274	0.00324804	Tb927.9.6460
Tb927.9.12900 S542	RNA polymerase-associated protein LEO1, putative	0.834647		1					GO:0005654;GO:0005737;GO:0016593	Cdc73/Paf1 complex;cytoplasm;nucleoplasm	GO:0003723	RNA binding			1.33026	6.69876	3.35919e-06	Tb927.9.12900
Tb927.5.2680 S313	hypothetical protein, conserved	0.83385		1					GO:0005737;GO:0005930	axoneme;cytoplasm					1.464	6.95052	1.99452e-15	Tb927.5.2680
Tb927.8.1800 S453	Eukaryotic membrane protein family, putative	0.833516		0.959391											1.11794	6.57186	0.013344	Tb927.8.1800
Tb927.7.4500 S141	PX domain containing protein, putative;PX domain containing protein, putative	0.832128		0.999843											0.715931	5.7862	0.0135982	Tb927.7.4500
Tb927.7.1110 S288	asparagine synthetase a, putative	0.831281		0.997214											1.03419	6.01928	0.000181279	Tb927.7.1110
Tb927.9.13240 S79	hypothetical protein, conserved	0.830716		0.999823											1.45562	7.05618	0.000162015	Tb927.9.13240
Tb927.10.5880 T197	Proteophosphoglycan, putative	0.830178		1					GO:0030863	cortical cytoskeleton			GO:0010608	posttranscriptional regulation of gene expression	2.12937	8.07004	6.79663e-05	Tb927.10.5880
Tb927.11.15140 S451	bilobe region protein, putative	0.828127		0.932684							GO:0032403	protein complex binding			1.41708	7.27314	5.07887e-05	Tb927.11.15140
Tb927.8.640 S18	Dpy-30 motif containing protein, putative	0.827		0.998555											1.44571	6.94744	1.14818e-05	Tb927.8.640
Tb927.6.1720 S83	hypothetical protein, conserved	0.823269		0.998005					GO:0005737;GO:0005930	axoneme;cytoplasm					0.967204	6.17167	3.83563e-05	Tb927.6.1720
Tb927.3.5320 S280	UBX domain-containing protein	0.822273		0.999899					GO:0005634;GO:0005654;GO:0005737;GO:0031981;GO:0097014	ciliary plasm;cytoplasm;nuclear lumen;nucleoplasm;nucleus	GO:0031625;GO:0043130	ubiquitin binding;ubiquitin protein ligase binding	GO:0010608	posttranscriptional regulation of gene expression	1.06586	5.94311	2.81839e-06	Tb927.3.5320
Tb927.11.4450 S24	ALBA-Domain Protein	0.821585		0.999999					GO:0005730;GO:0005737;GO:0005929;GO:0010494	cilium;cytoplasm;cytoplasmic stress granule;nucleolus			GO:0034605	cellular response to heat	1.09508	6.56674	0.00050511	Tb927.11.4450
Tb927.7.7000 S390	hook complex protein, conserved	0.821534		0.994337							GO:0032403	protein complex binding			0.702844	5.75435	0.00738704	Tb927.7.7000
Tb927.8.2450 T236	5'-AMP-activated protein kinase subunit beta	0.820056		0.937898				+	GO:0005737;GO:0005929;GO:0020015	cilium;cytoplasm;glycosome					1.29583	6.71622	0.000500401	Tb927.8.2450
Tb10.v4.0052 S4697	microtubule-associated protein 2;Microtubule-associated repetitive protein	0.819292		0.99991											1.09071	6.56693	1.65504e-06	Tb10.v4.0052
Tb927.3.610 T176	N-acetyltransferase complex ARD1 subunit, putative	0.817714		0.976883											1.08771	6.54283	6.86041e-05	Tb927.3.610
Tb927.11.560 S78	hypothetical protein, conserved	0.816418		0.997892					GO:0005737;GO:0005930	axoneme;cytoplasm					0.696563	5.65355	0.00759221	Tb927.11.560
Tb927.11.6460 S887	hypothetical protein, conserved	0.814514		0.997997					GO:0005737;GO:0005929;GO:0005930	axoneme;cilium;cytoplasm					1.28287	6.6421	0.00948655	Tb927.11.6460
Tb927.9.10100 S694	hypothetical protein, conserved	0.81165		1											1.04923	6.46312	0.000179865	Tb927.9.10100
Tb927.11.8160 S39	dynein heavy chain, putative	0.811422		0.997168					GO:0005929;GO:0005930;GO:0030286	axoneme;cilium;dynein complex	GO:0003777	microtubule motor activity	GO:0007018	microtubule-based movement	0.993512	6.22034	2.01643e-06	Tb927.11.8160
Tb927.11.8080 S33	btb/poz domain containing protein, putative	0.810789		1					GO:0005634;GO:0005737;GO:0097014	ciliary plasm;cytoplasm;nucleus					0.992387	6.26853	0.000100495	Tb927.11.8080
Tb927.11.5640 S4	hypothetical protein, conserved	0.809499		0.999926											0.990095	6.25773	2.90246e-06	Tb927.11.5640
Tb927.11.5700 S1647	hypothetical protein, conserved	0.809196		0.999999											0.989557	6.26425	3.84897e-06	Tb927.11.5700
Tb927.5.4450 S24	hypothetical protein, conserved;hypothetical protein, conserved	0.805459		1					GO:0005737	cytoplasm			GO:0010608	posttranscriptional regulation of gene expression	1.03391	5.90582	0.00194171	Tb927.5.4450
Tb927.8.6830 S309	kinesin, putative	0.804778		1					GO:0005737;GO:0005875;GO:0051286	cell tip;cytoplasm;microtubule associated complex	GO:0003774;GO:0005524	ATP binding;motor activity			1.06325	6.57636	0.00777272	Tb927.8.6830
Tb927.7.2650 S199	hypothetical protein, conserved	0.803997		0.88918					GO:0005737;GO:0031981;GO:0097014	ciliary plasm;cytoplasm;nuclear lumen					1.36824	7.31654	3.48018e-09	Tb927.7.2650
Tb927.5.710 T19	hypothetical protein, conserved	0.803267		1											0.563374	5.28767	0.0100799	Tb927.5.710
Tb927.6.3710 S549	hypothetical protein, conserved	0.803066		0.994147											1.03325	6.4585	0.00300543	Tb927.6.3710
Tb927.10.2010 S456	hexokinase	0.80304		1					GO:0020015	glycosome	GO:0004396	hexokinase activity	GO:0005975;GO:0006096;GO:0034214	carbohydrate metabolic process;glycolytic process;protein hexamerization	0.563155	5.38142	7.17604e-06	Tb927.10.2010
Tb927.5.3240 T476	hypothetical protein, conserved	0.797162		0.990422					GO:0005634;GO:0005654	nucleoplasm;nucleus					0.976678	6.04246	4.4185e-05	Tb927.5.3240
Tb927.3.4330 S149	Paraflagellar rod protein 1-5;Paraflagellar rod protein 1-4;Paraflagellar rod protein 1-3;Paraflagellar rod protein 1-2;Paraflagellar rod protein 1-1;73 kDa paraflagellar rod protein, putative	0.796836		0.884671					GO:0005929	cilium			GO:0043056;GO:0044458;GO:0060285	cilium-dependent cell motility;forward locomotion;motile cilium assembly	0.557164	4.97742	0.003917	Tb927.3.4330
Tb927.6.4970 S329	serine/arginine-rich protein specific kinase SRPK, putative	0.796435		1				+	GO:0005737	cytoplasm	GO:0004674;GO:0005524	ATP binding;protein serine/threonine kinase activity	GO:0006468	protein phosphorylation	1.02099	6.49156	0.0203105	Tb927.6.4970
Tb927.10.2110 T257	elongation factor 1-alpha;elongation factor 1-alpha;elongation factor 1-alpha;elongation factor 1-alpha, putative	0.79631		0.999522			+		GO:0005737	cytoplasm	GO:0003729;GO:0005516	calmodulin binding;mRNA binding	GO:0007017;GO:0019722	calcium-mediated signaling;microtubule-based process	0.672109	5.75784	0.00682316	Tb927.10.2110
Tb927.7.2790 T301	Component of motile flagella 10	0.795158		1									GO:0060285	cilium-dependent cell motility	0.555547	4.90583	0.000749782	Tb927.7.2790
Tb927.7.6070 T1261	receptor-type adenylate cyclase GRESAG 4, putative;receptor-type adenylate cyclase GRESAG 4, putative	0.794282		0.751308					GO:0016021	integral component of membrane	GO:0004016	adenylate cyclase activity	GO:0035556	intracellular signal transduction	1.01291	5.94393	0.0304732	Tb927.7.6070
Tb927.5.3430 S435	ubiquitin-activating enzyme E1, putative	0.793657		0.985446					GO:0031510	SUMO activating enzyme complex	GO:0005515;GO:0008641;GO:0019948;GO:0061656	protein binding;SUMO activating enzyme activity;SUMO conjugating enzyme activity;ubiquitin-like modifier activating enzyme activity	GO:0016925	protein sumoylation	0.66891	5.7755	0.000343321	Tb927.5.3430
Tb927.7.4990 S379	hypothetical protein, conserved;hypothetical protein, conserved	0.792382		0.881797											0.913773	6.08913	4.89501e-05	Tb927.7.4990
Tb927.9.4210 T41	fatty acyl CoA synthetase 3;fatty acyl CoA synthetase, putative;fatty acyl CoA synthetase 4	0.791333		0.818532					GO:0005654;GO:0005737;GO:0005741;GO:0016020;GO:0097014	ciliary plasm;cytoplasm;membrane;mitochondrial outer membrane;nucleoplasm	GO:0004321	fatty-acyl-CoA synthase activity	GO:0006631	fatty acid metabolic process	0.551871	5.40902	0.0022893	Tb927.9.4210;Tb927.9.4230
Tb927.8.3770 T190	Mitogen-activated protein kinase 10, putative	0.790659		0.773291				+	GO:0005929	cilium	GO:0004672;GO:0005524	ATP binding;protein kinase activity			1.3506	7.06811	0.000792739	Tb927.8.3770
Tb927.1.1100 T177	Basal body protein	0.790335		0.757732					GO:0036064	ciliary basal body					1.22706	6.66105	1.0806e-06	Tb927.1.1100
Tb927.7.7000 S1493	hook complex protein, conserved	0.79021		0.789762							GO:0032403	protein complex binding			1.00532	5.93092	1.64687e-05	Tb927.7.7000
Tb927.8.6830 S134	kinesin, putative	0.789038		1					GO:0005737;GO:0005875;GO:0051286	cell tip;cytoplasm;microtubule associated complex	GO:0003774;GO:0005524	ATP binding;motor activity			0.663357	5.67249	0.00153909	Tb927.8.6830
Tb927.7.5960 S324	protein associated with differentiation 4, putative	0.788788		1					GO:0005737	cytoplasm					0.953644	6.27884	5.57336e-10	Tb927.7.5960
Tb927.5.1900 S530	hypothetical protein, conserved	0.786895		0.837357											0.999152	5.80822	0.00666235	Tb927.5.1900
Tb927.3.3170 S502	hypothetical protein, conserved	0.786348		0.999911											0.94939	6.25885	5.66439e-16	Tb927.3.3170
Tb927.8.1590 S2449	ubiquitin-protein ligase, putative	0.786024		0.999846					GO:0005622;GO:0005739	intracellular;mitochondrion	GO:0003723;GO:0004842	RNA binding;ubiquitin-protein transferase activity			1.30341	7.14678	0.000280671	Tb927.8.1590
Tb927.7.1420 S1140	hypothetical protein, conserved	0.785204		0.999527											1.02674	6.55229	8.21465e-05	Tb927.7.1420
Tb927.6.850 S281	ccr4-not transcription complex subunit 2;NOT2 / NOT3 / NOT5 family, putative	0.784582		1			+		GO:0005737	cytoplasm	GO:0001104;GO:0005515	protein binding;RNA polymerase II transcription cofactor activity	GO:0000122;GO:0010608	negative regulation of transcription by RNA polymerase II;posttranscriptional regulation of gene expression	0.999233	6.4218	0.00620837	Tb927.6.850
Tb927.9.3400 S359	endo-beta-N-acetylglucosaminidase, putative	0.78416		0.95119					GO:0005737;GO:0005929;GO:0097014	ciliary plasm;cilium;cytoplasm	GO:0016798	acting on glycosyl bonds;hydrolase activity			0.945584	6.26813	2.459e-05	Tb927.9.3400
Tb927.11.9290 T348	Flagellum attachment zone protein 20	0.783936		0.794943				+	GO:0005929;GO:0043234;GO:0051286	cell tip;cilium;protein complex					0.951996	6.7723	0.00011034	Tb927.11.9290
Tb927.7.6760.2 S657	hypothetical protein, conserved;hypothetical protein, conserved	0.783762		0.995106											0.65704	5.65445	0.00204752	Tb927.7.6760.2
Tb10.v4.0052 S4821	microtubule-associated protein 2;Microtubule-associated repetitive protein;microtubule-associated protein, putative	0.782323		0.990212					GO:0005737;GO:0036064	ciliary basal body;cytoplasm	GO:0008017	microtubule binding			1.29363	7.2089	9.72404e-05	Tb10.v4.0052;Tb927.10.10280
Tb927.11.4030 T139	hypothetical protein, conserved	0.782198		0.860808					GO:0005737;GO:0005929	cilium;cytoplasm					0.825856	6.29662	3.32968e-08	Tb927.11.4030
Tb927.10.9910 S267	PSP1 C-terminal conserved region, putative	0.782198		1			+		GO:0005737;GO:0020022	acidocalcisome;cytoplasm	GO:0003729	mRNA binding			1.02119	6.57703	0.00175232	Tb927.10.9910
Tb927.7.5030 S181	hypothetical protein, conserved;hypothetical protein, conserved	0.782075		0.993648											1.29298	7.11247	0.000834456	Tb927.7.5030
Tb927.9.4450 S108	hypothetical protein	0.781826		1					GO:0005737	cytoplasm					0.941533	6.2933	0.000726081	Tb927.9.4450
Tb927.8.1670 S459	Serine/threonine-protein kinase NEK14, putative	0.781603		0.999934				+			GO:0004674;GO:0005524	ATP binding;protein serine/threonine kinase activity	GO:0006468	protein phosphorylation	0.542563	5.10724	6.33394e-07	Tb927.8.1670
Tb927.5.490 S195	methyltransferase, putative;methyltransferase, putative	0.780289		0.995118											0.652895	5.63728	0.0116872	Tb927.5.490
Tb927.9.3400 T355	endo-beta-N-acetylglucosaminidase, putative	0.779546		0.782782					GO:0005737;GO:0005929;GO:0097014	ciliary plasm;cilium;cytoplasm	GO:0016798	acting on glycosyl bonds;hydrolase activity			0.937582	6.19454	5.90347e-05	Tb927.9.3400
Tb927.7.880 S16	RNA-binding protein, putative	0.776998		0.9993			+		GO:0005634;GO:0005829	cytosol;nucleus	GO:0003723;GO:0003729	mRNA binding;RNA binding	GO:0006396;GO:0010608	posttranscriptional regulation of gene expression;RNA processing	0.887682	6.10785	0.00118899	Tb927.7.880
Tb927.3.2900 S9	eukaryotic translation initiation factor 2 subunit alpha	0.776825		0.999999			+		GO:0005730;GO:0005737;GO:0010494	cytoplasm;cytoplasmic stress granule;nucleolus			GO:0006413;GO:0009267;GO:0010608	cellular response to starvation;posttranscriptional regulation of gene expression;translational initiation	1.0113	6.61237	3.0269e-05	Tb927.3.2900
Tb927.9.4080 S115	Stumpy formation signalling pathway protein, putative	0.77596		0.999999			+		GO:0005737	cytoplasm	GO:0003729;GO:0005515	mRNA binding;protein binding	GO:0010608;GO:0044145;GO:0052106	modulation of development of symbiont involved in interaction with host;posttranscriptional regulation of gene expression;quorum sensing involved in interaction with host	0.537194	5.5966	0.00320066	Tb927.9.4080
Tb927.10.7270 T479	hypothetical protein, conserved	0.775639		0.975033					GO:0005737;GO:0031981;GO:0097014	ciliary plasm;cytoplasm;nuclear lumen					0.647362	5.74885	0.0153223	Tb927.10.7270
Tb927.2.5200 S175	hypothetical protein, conserved	0.775219		0.784444									GO:0010608	posttranscriptional regulation of gene expression	0.982203	6.51922	8.66418e-06	Tb927.2.5200
Tb927.1.4040 S425	hypothetical protein, conserved	0.775021		0.894205					GO:0005737	cytoplasm					0.536304	5.46997	4.13782e-07	Tb927.1.4040
Tb927.11.5700 S458	hypothetical protein, conserved	0.771963		0.990944											0.935185	5.95362	0.000337794	Tb927.11.5700
Tb927.3.1010 S571	hypothetical protein, conserved	0.77024		0.999154											1.8887	7.73809	0.000190443	Tb927.3.1010
Tb927.3.4970 T930	hypothetical protein, conserved	0.769305		1					GO:0005930	axoneme					0.971517	6.51585	0.000287615	Tb927.3.4970
Tb927.11.12430 S718	cell division cycle phosphatase 14, putative	0.768199		1					GO:0005737	cytoplasm					0.80465	6.39855	0.00115784	Tb927.11.12430
Tb927.11.1170 T129	hypothetical protein, conserved	0.768199		1											0.929058	5.99549	1.27398e-09	Tb927.11.1170
Tb927.11.550 S72	hypothetical protein SCD6.10	0.767094		0.986119			+		GO:0000932;GO:0005737	cytoplasm;P-body	GO:0003729	mRNA binding			0.962693	5.83097	0.00152161	Tb927.11.550
Tb927.6.4000 S297	small glutamine-rich tetratricopeptide repeat protein, putative	0.766382		1					GO:0005737;GO:0005829	cytoplasm;cytosol	GO:0051087	chaperone binding			0.961394	5.92758	1.11526e-05	Tb927.6.4000
Tb927.4.3120 S875	hook complex protein, conserved;hypothetical protein, conserved	0.766284		0.999821											0.869716	6.10629	0.00645086	Tb927.4.3120
Tb927.3.5140 S143	exonuclease, putative	0.766087		1											0.636062	5.79673	0.0221114	Tb927.3.5140
Tb927.6.3120 S194	chaperone protein DnaJ, putative	0.765965		0.998191		+					GO:0051082	unfolded protein binding	GO:0006457	protein folding	1.26969	7.55532	8.34502e-07	Tb927.6.3120
Tb927.10.15700 S173	hypothetical protein, conserved	0.765818		0.80863											0.965241	6.4634	0.00133731	Tb927.10.15700
Tb927.3.1130 S517	DNA polymerase delta subunit 2, putative	0.765474		0.860235											0.913368	6.20615	0.00704292	Tb927.3.1130
Tb927.11.11770 S126	Eukaryotic translation initiation factor 4E-3	0.765352		0.999624			+		GO:0005737;GO:0010494	cytoplasm;cytoplasmic stress granule	GO:0000339;GO:0000340;GO:0000342;GO:0003723;GO:0003743	RNA 7-methylguanosine cap binding;RNA binding;RNA cap 4 binding;RNA cap binding;translation initiation factor activity	GO:0006413;GO:0010608	posttranscriptional regulation of gene expression;translational initiation	0.990324	6.55525	7.38146e-21	Tb927.11.11770
Tb927.3.1570 S122	Lapatinib-binding protein kinase 3	0.765229		1				+			GO:0004674;GO:0005524	ATP binding;protein serine/threonine kinase activity	GO:0006468	protein phosphorylation	1.26782	7.3609	4.80998e-07	Tb927.3.1570
Tb927.11.1380 T2715	Right handed beta helix region/Periplasmic copper-binding protein (NosD), putative	0.764224		0.884839											0.633867	5.72366	0.000517215	Tb927.11.1380
Tb927.1.05 T185	variant surface glycoprotein (VSG), putative	0.763881		0.965704					GO:0016021	integral component of membrane			GO:0020033	antigenic variation	0.910645	6.29499	0.0201516	Tb927.1.05
Tb927.11.6440 T27	hypothetical protein, conserved	0.763783		0.995738			+		GO:0005737	cytoplasm	GO:0003729	mRNA binding	GO:0010608	posttranscriptional regulation of gene expression	0.956659	5.84225	0.00155628	Tb927.11.6440
Tb927.3.1900 S235	conserved protein, unknown function	0.763611		0.953017					GO:0005929;GO:0005930	axoneme;cilium					0.921616	5.96157	0.000518594	Tb927.3.1900
Tb927.11.14220 S3	hypothetical protein, conserved	0.763048		0.999924			+				GO:0003729	mRNA binding	GO:0010608	posttranscriptional regulation of gene expression	0.955322	5.91151	3.39682e-05	Tb927.11.14220
Tb927.5.3460 S99	hypothetical protein, conserved	0.76004		0.995573											1.15881	6.65787	3.45198e-05	Tb927.5.3460
Tb927.11.10200 S118	hypothetical protein, conserved	0.759918		0.982548											1.2726	7.04167	4.69051e-23	Tb927.11.10200
Tb927.11.6260 S57	hypothetical protein, conserved	0.75982		1											0.954491	6.4695	0.000392425	Tb927.11.6260
Tb927.1.1930 T1703	phosphatidylinositol 3-kinase, putative	0.759283		1				+			GO:0016303	1-phosphatidylinositol-3-kinase activity	GO:0008283;GO:0046854	cell proliferation;phosphatidylinositol phosphorylation	0.902807	6.21819	0.00275853	Tb927.1.1930
Tb927.11.15140 T478	bilobe region protein, putative	0.758941		0.974104							GO:0032403	protein complex binding			1.84496	7.79791	0.00023944	Tb927.11.15140
Tb927.10.630 T63	hypothetical protein, conserved	0.758575		0.753554					GO:0005929	cilium					0.856892	6.15534	0.00416156	Tb927.10.630
Tb927.9.1970 S342	syntaxin binding protein 1, putative	0.758501		0.985791					GO:0020016	ciliary pocket	GO:0000149;GO:0008565	protein transporter activity;SNARE binding	GO:0006904;GO:0016192	vesicle docking involved in exocytosis;vesicle-mediated transport	0.790106	6.39419	6.61421e-05	Tb927.9.1970
Tb927.1.4280 T498	hypothetical protein, conserved	0.757623		0.999464									GO:0010608	posttranscriptional regulation of gene expression	1.26687	7.02792	0.000433885	Tb927.1.4280
Tb927.11.13230 S167	VAMP-associated protein, putative	0.757038		0.999998					GO:0005783;GO:0005856;GO:0020016	ciliary pocket;cytoskeleton;endoplasmic reticulum					0.944419	5.8983	0.000462133	Tb927.11.13230
Tb927.9.2075 T38	hypothetical protein	0.756477		0.773713											0.853418	6.11093	0.000725092	Tb927.9.2075
Tb927.11.16470 S544	hypothetical protein, conserved	0.754748		0.999983					GO:0005737;GO:0030863;GO:0036064	ciliary basal body;cortical cytoskeleton;cytoplasm			GO:0010608	posttranscriptional regulation of gene expression	0.622756	5.78677	0.0158517	Tb927.11.16470
Tb927.10.12820 S431	hypothetical protein, conserved	0.75448		0.999998											1.14649	6.73341	8.41144e-06	Tb927.10.12820
Tb927.4.1540 S8	NAD dependent epimerase/dehydratase family, putative	0.75302		0.951496					GO:0005739;GO:0005741	mitochondrial outer membrane;mitochondrion			GO:0010608	posttranscriptional regulation of gene expression	1.21753	7.14628	3.22673e-05	Tb927.4.1540
Tb927.4.2080 S336	Coiled-coil and C2 domain-containing protein	0.75234		1					GO:0036064;GO:0043234;GO:0044297	cell body;ciliary basal body;protein complex			GO:0060271	cilium assembly	0.903448	6.01687	0.000532168	Tb927.4.2080
Tb927.11.5640 Y136	hypothetical protein, conserved	0.750688		0.998373											0.618021	5.69773	0.00195002	Tb927.11.5640
Tb927.10.14770 T500	Associated kinase of Tb14-3-3	0.748844		0.958485				+			GO:0004672;GO:0004674;GO:0005524;GO:0008017;GO:0042803	ATP binding;microtubule binding;protein homodimerization activity;protein kinase activity;protein serine/threonine kinase activity	GO:0006468;GO:0010608;GO:0046777	posttranscriptional regulation of gene expression;protein autophosphorylation;protein phosphorylation	0.885129	6.22559	0.0503158	Tb927.10.14770
Tb927.7.1110 S226	asparagine synthetase a, putative	0.747778		0.989522											1.24242	7.00225	2.7998e-24	Tb927.7.1110
Tb927.6.600 S340	ccr4-not transcription complex subunit	0.747366		0.999928			+		GO:0005654;GO:0005737;GO:0010494	cytoplasm;cytoplasmic stress granule;nucleoplasm	GO:0008143	poly(A) binding	GO:0006402;GO:0010608	mRNA catabolic process;posttranscriptional regulation of gene expression	1.2228	7.32492	4.66752e-05	Tb927.6.600
Tb927.11.9910 S173	Domain of unknown function (DUF3846)/TPR repeat, putative	0.746059		0.988605					GO:0005654;GO:0005737;GO:0097014	ciliary plasm;cytoplasm;nucleoplasm					0.771618	6.35153	2.8781e-05	Tb927.11.9910
Tb927.10.8180 S573	hypothetical protein, conserved	0.744511		0.789062					GO:0005737	cytoplasm					0.921882	5.86775	0.000792877	Tb927.10.8180
Tb927.10.14520 S392	Basal body protein	0.743955		1					GO:0036064	ciliary basal body					0.768512	6.35394	0.000935089	Tb927.10.14520
Tb927.11.4030 T216	hypothetical protein, conserved	0.742338		0.995595					GO:0005737;GO:0005929	cilium;cytoplasm					1.229	7.06149	0.000417162	Tb927.11.4030
Tb927.11.5000 S9	Dynein intermediate chain 1, axonemal	0.74212		1					GO:0005856;GO:0005930;GO:0030286	axoneme;cytoskeleton;dynein complex	GO:0003774	motor activity	GO:0007018;GO:0043056;GO:0060294	cilium movement involved in cell motility;forward locomotion;microtubule-based movement	1.78079	8.07236	3.40481e-20	Tb927.11.5000
Tb927.9.13380 S148	Autophagy-related protein 24	0.740987		1					GO:0005737;GO:0030666	cytoplasm;endocytic vesicle membrane			GO:0006898;GO:0006914	autophagy;receptor-mediated endocytosis	1.18691	7.2402	3.19856e-06	Tb927.9.13380
Tb927.8.7650 S21	amino acid transporter, putative	0.740722		0.99996					GO:0005783;GO:0016020	endoplasmic reticulum;membrane	GO:0005275	amine transmembrane transporter activity			0.606461	5.74829	0.000823989	Tb927.8.7650
Tb927.11.12560 S624	hypothetical protein	0.740143		0.888902											0.762896	6.29686	0.00300331	Tb927.11.12560
Tb927.11.1820 S538	translation initiation factor eIF2B delta subunit, putative;hypothetical protein, conserved (pseudogene)	0.737904		0.999644					GO:0005737;GO:0005851	cytoplasm;eukaryotic translation initiation factor 2B complex	GO:0003743;GO:0005525	GTP binding;translation initiation factor activity	GO:0006413;GO:0006417	regulation of translation;translational initiation	1.21812	6.93504	0.000468167	Tb927.11.1820
Tb927.8.7950 S1423	Flagellar Member 4	0.737759		0.983316											0.880193	6.03575	1.40629e-05	Tb927.8.7950
Tb927.11.11330 S591	heat shock protein 70;heat shock protein 70 (hsp70), putative;heat shock protein 70 (hsp70), putative	0.737591		0.761049	+				GO:0020015	glycosome			GO:0006457	protein folding	0.915136	6.40892	0.0113623	Tb927.11.11330
Tb927.10.11680 S42	Voltage-gated Chloride channel Like 2	0.737519		0.850586					GO:0005576;GO:0005737;GO:0005768;GO:0005783;GO:0016020	cytoplasm;endoplasmic reticulum;endosome;extracellular region;membrane	GO:0005179;GO:0005247	hormone activity;voltage-gated chloride channel activity	GO:0006821	chloride transport	0.602766	5.7695	0.0170535	Tb927.10.11680
Tb927.3.1620 S773	ER-golgi trafficking TRAPP I complex 85 kDa subunit, putative	0.736893		0.924113											0.50062	5.30499	0.0153568	Tb927.3.1620
Tb927.5.780 S432	hypothetical protein, conserved	0.736749		0.994854					GO:0005654;GO:0005737	cytoplasm;nucleoplasm					0.908042	5.87258	7.04082e-08	Tb927.5.780
Tb927.10.2490 S52	glucose-6-phosphate 1-dehydrogenase	0.735452		1					GO:0005654;GO:0005737;GO:0020015	cytoplasm;glycosome;nucleoplasm	GO:0004345	glucose-6-phosphate dehydrogenase activity	GO:0000302;GO:0006098;GO:0008283;GO:0009051	cell proliferation;oxidative branch;pentose-phosphate shunt;response to reactive oxygen species	0.86521	6.77566	3.81774e-06	Tb927.10.2490
Tb927.8.1510 S549	ATP-dependent RNA helicase DBP2B, putative	0.734755		0.997713			+		GO:0005634;GO:0005654;GO:0005730;GO:0031981	nuclear lumen;nucleolus;nucleoplasm;nucleus	GO:0003729;GO:0005524;GO:0008026	ATP binding;ATP-dependent helicase activity;mRNA binding			0.91017	6.46129	0.000819163	Tb927.8.1510
Tb927.5.1810 S167	lysosomal/endosomal membrane protein p67;lysosomal/endosomal membrane protein p67	0.734611		0.997504											0.498516	5.35305	0.0233771	Tb927.5.1810
Tb927.5.1810 S168	lysosomal/endosomal membrane protein p67;lysosomal/endosomal membrane protein p67	0.734611		0.997504											0.498516	5.35305	0.0233771	Tb927.5.1810
Tb927.3.2730 T1550	hypothetical protein, conserved	0.734443		0.99961											0.934845	6.52731	0.00036006	Tb927.3.2730
Tb927.5.1490 S596	Eukaryotic translation initiation factor 4 gamma 1	0.734395		1			+		GO:0005737;GO:0010494;GO:0016281	cytoplasm;cytoplasmic stress granule;eukaryotic translation initiation factor 4F complex	GO:0005515	protein binding	GO:0010608	posttranscriptional regulation of gene expression	0.909541	6.44985	0.00233532	Tb927.5.1490
Tb927.2.2120 S404	Serine/threonine-protein kinase NEK22, putative	0.732932		0.990693				+			GO:0004672;GO:0004674;GO:0005524	ATP binding;protein kinase activity;protein serine/threonine kinase activity	GO:0006468	protein phosphorylation	0.872555	6.05956	3.41318e-07	Tb927.2.2120
Tb927.3.610 S175	N-acetyltransferase complex ARD1 subunit, putative	0.73226		0.866582											0.81377	6.15369	0.00119629	Tb927.3.610
Tb927.3.2730 T1553	hypothetical protein, conserved	0.731685		0.790066											1.20294	7.04403	0.0010301	Tb927.3.2730
Tb927.7.3130 S300	hypothetical protein, conserved	0.729435		0.996397					GO:0005654;GO:0005737;GO:0020015;GO:0035869;GO:0036064	ciliary basal body;ciliary transition zone;cytoplasm;glycosome;nucleoplasm					0.747221	6.33254	8.43461e-07	Tb927.7.3130
Tb927.11.3280 S641	Kinesin-13 5, putative	0.729196		0.947093					GO:0005623;GO:0005875;GO:0036064;GO:0051286	cell;cell tip;ciliary basal body;microtubule associated complex	GO:0003774;GO:0005524	ATP binding;motor activity			1.19689	7.0221	8.96389e-06	Tb927.11.3280
Tb927.3.4800 S225	hypothetical protein, conserved	0.729053		0.946641											0.854039	6.78194	3.03657e-05	Tb927.3.4800
Tb927.10.2480 S936	hypothetical protein, conserved	0.726401		1											0.847658	6.27028	0.0200735	Tb927.10.2480
Tb927.7.5660 S15	hypothetical protein, conserved	0.72621		0.957017					GO:0005929	cilium					0.861969	6.05626	0.0237575	Tb927.7.5660
Tb927.2.4710 T112	RNA-binding protein, putative	0.725375		0.999994			+		GO:0005634;GO:0005654;GO:0016607	nuclear speck;nucleoplasm;nucleus	GO:0003729	mRNA binding	GO:0006396;GO:0010608	posttranscriptional regulation of gene expression;RNA processing	0.918849	6.53171	5.71327e-06	Tb927.2.4710
Tb927.5.1890 S437	hypothetical protein, conserved	0.723348		0.756815											0.884375	5.88662	4.6172e-05	Tb927.5.1890
Tb927.5.3250.1 S371	hypothetical protein, conserved	0.723158		0.999999											0.586313	5.73894	7.86109e-07	Tb927.5.3250.1
Tb927.8.5510 S20	apurinic/apyrimidinic endonuclease, putative	0.721991		0.973122					GO:0005634	nucleus			GO:0006281	DNA repair	0.797214	6.11214	0.000104292	Tb927.8.5510
Tb927.11.4610 S190	protein kinase A regulatory subunit;protein kinase A regulatory subunit	0.720469		0.814205				+	GO:0005929;GO:0005952	cAMP-dependent protein kinase complex;cilium	GO:0008603	cAMP-dependent protein kinase regulator activity	GO:0006468;GO:0035556;GO:0044145;GO:0052106;GO:0060294	cilium movement involved in cell motility;intracellular signal transduction;modulation of development of symbiont involved in interaction with host;protein phosphorylation;quorum sensing involved in interaction with host	0.852976	5.96742	1.43831e-08	Tb927.11.4610
Tb927.1.4220.1 S52	Ydr279p protein family (RNase H2 complex component), putative;Ydr279p protein family (RNase H2 complex component), putative	0.720327		0.784939											0.909999	6.63371	1.17484e-08	Tb927.1.4220.1
Tb927.4.2080 S718	Coiled-coil and C2 domain-containing protein	0.719828		0.999999					GO:0036064;GO:0043234;GO:0044297	cell body;ciliary basal body;protein complex			GO:0060271	cilium assembly	1.15492	7.42588	3.41534e-05	Tb927.4.2080
Tb927.5.2820 S740	Serine/threonine-protein kinase NEK6, putative	0.71883		1				+			GO:0004674;GO:0005515;GO:0005524	ATP binding;protein binding;protein serine/threonine kinase activity	GO:0006468	protein phosphorylation	1.13152	7.24386	5.92613e-09	Tb927.5.2820
Tb927.11.1980 S214	zinc finger protein family member, putative	0.718047		1			+		GO:0005654;GO:0005737	cytoplasm;nucleoplasm	GO:0003723;GO:0003729	mRNA binding;RNA binding			1.15059	7.461	0.000311982	Tb927.11.1980
Tb927.11.10220 S43	hypothetical protein, conserved	0.716078		0.794139					GO:0005635;GO:0005737;GO:0005783	cytoplasm;endoplasmic reticulum;nuclear envelope					0.481553	5.50753	0.000163359	Tb927.11.10220
Tb11.v5.0232.1 S620	hypothetical protein, conserved;zinc finger protein family member, putative	0.715936		0.893394											0.831348	6.83326	1.43793e-05	Tb11.v5.0232.1-p1|transcript=Tb11.v5.0232.1|gene=Tb11.v5.0232|organism=Trypanosoma_brucei_brucei_TREU927|gene_product=hypotheticalprotein,conserved|transcript_product=hypotheticalprotein,conserved|location=Tb927_11_bin_v5.1
Tb927.10.4070 S195	hypothetical protein, conserved	0.71532		1					GO:0005634	nucleus					0.870333	5.94339	7.03867e-05	Tb927.10.4070
Tb927.11.1380 S2159	Right handed beta helix region/Periplasmic copper-binding protein (NosD), putative	0.714894		0.995729											0.576931	5.77247	0.00188402	Tb927.11.1380
Tb927.2.5200 S483	hypothetical protein, conserved	0.714089		0.99156									GO:0010608	posttranscriptional regulation of gene expression	1.11984	7.13075	0.00260787	Tb927.2.5200
Tb927.10.12710 S742	heat shock protein 110, putative	0.713426		0.994581	+										0.827038	6.90071	4.54218e-05	Tb927.10.12710
Tb927.10.5880 S256	Proteophosphoglycan, putative	0.713308		1					GO:0030863	cortical cytoskeleton			GO:0010608	posttranscriptional regulation of gene expression	0.723885	6.38902	0.0182149	Tb927.10.5880
Tb927.10.840 S461	Flagellum attachment zone protein 6	0.711795		0.999999					GO:0005856;GO:0005929;GO:0043234	cilium;cytoskeleton;protein complex	GO:0005515	protein binding			1.66796	7.6598	1.01951e-21	Tb927.10.840
Tb927.11.5000 S75	Dynein intermediate chain 1, axonemal	0.710449		0.999998					GO:0005856;GO:0005930;GO:0030286	axoneme;cytoskeleton;dynein complex	GO:0003774	motor activity	GO:0007018;GO:0043056;GO:0060294	cilium movement involved in cell motility;forward locomotion;microtubule-based movement	1.15179	6.9867	0.000180807	Tb927.11.5000
Tb927.4.1480 S667	Beta-lactamase superfamily domain/DNA repair metallo-beta-lactamase, putative	0.710166		0.999945					GO:0005634;GO:0005737;GO:0031981	cytoplasm;nuclear lumen;nucleus			GO:0006281;GO:0036297	DNA repair;interstrand cross-link repair	0.778337	6.12375	0.00773906	Tb927.4.1480
Tb927.7.5030 S183	hypothetical protein, conserved;hypothetical protein, conserved	0.709127		0.968493											0.570421	5.77251	0.0173945	Tb927.7.5030
Tb927.10.5880 S435	Proteophosphoglycan, putative	0.705265		0.825963					GO:0030863	cortical cytoskeleton			GO:0010608	posttranscriptional regulation of gene expression	0.712367	6.34807	0.00877353	Tb927.10.5880
Tb927.11.15000 S23	survival of motor neuron (SMN)-like protein	0.705218		1			+		GO:0005634;GO:0005654	nucleoplasm;nucleus	GO:0005515	protein binding	GO:0008380;GO:0010608	posttranscriptional regulation of gene expression;RNA splicing	0.883747	6.55365	2.68526e-14	Tb927.11.15000
Tb927.7.3550 S1101	cytoskeleton associated protein, putative	0.702844		0.999979					GO:0005856;GO:0030863	cortical cytoskeleton;cytoskeleton	GO:0032403	protein complex binding	GO:0000902;GO:0000910;GO:0010608	cell morphogenesis;cytokinesis;posttranscriptional regulation of gene expression	0.879654	6.60723	0.00457447	Tb927.7.3550
Tb927.11.14270 S145	STE group serine/threonine-protein kinase, putative	0.701881		0.824908				+	GO:0005737	cytoplasm	GO:0004674;GO:0005524	ATP binding;protein serine/threonine kinase activity	GO:0006468	protein phosphorylation	0.468716	4.93539	0.0133775	Tb927.11.14270
Tb927.11.11250 S190	cytosolic malate dehydrogenase	0.701201		0.834964					GO:0005654;GO:0005737;GO:0005829	cytoplasm;cytosol;nucleoplasm	GO:0016615;GO:0030060	L-malate dehydrogenase activity;malate dehydrogenase activity	GO:0006108	malate metabolic process	0.823101	6.01766	1.20954e-05	Tb927.11.11250
Tb927.7.3610 S41	hypothetical protein, conserved	0.701201		1											1.12984	7.0389	5.50345e-05	Tb927.7.3610
Tb927.11.6300 T31	40S ribosomal protein S5, putative	0.700919		0.796408			+		GO:0005730;GO:0005737	cytoplasm;nucleolus	GO:0003729;GO:0003735	mRNA binding;structural constituent of ribosome	GO:0006412	translation	0.561208	5.70384	0.0108311	Tb927.11.6300
Tb927.9.7180 S1538	adenosine monophosphate deaminase, putative	0.700779		0.999994					GO:0005737	cytoplasm	GO:0003876	AMP deaminase activity			1.08733	7.15622	8.57813e-40	Tb927.9.7180
Tb927.10.11590 S328	nicotinate phosphoribosyltransferase, putative	0.699443		0.904164					GO:0005654;GO:0005737;GO:0097014	ciliary plasm;cytoplasm;nucleoplasm	GO:0004516	nicotinate phosphoribosyltransferase activity	GO:0019358	nicotinate nucleotide salvage	0.820399	6.0408	2.01882e-05	Tb927.10.11590
Tb927.9.9870 S85	Kinesin-13 6, putative	0.698553		0.999656					GO:0005730;GO:0005875	microtubule associated complex;nucleolus	GO:0003774;GO:0005524	ATP binding;motor activity			0.759996	6.09205	0.00604217	Tb927.9.9870
Tb927.11.3700.2 S150	Uncharacterised ACR, YagE family COG1723, putative, unspecified product;Uncharacterised ACR, YagE family COG1723, putative, unspecified product	0.698483		0.997749											0.558485	5.78427	0.0030421	Tb927.11.3700.2
Tb927.7.3330 S416	Flagellar attachment zone protein 10	0.697125		0.908405			+		GO:0005886;GO:0005929;GO:0043234;GO:0051286	cell tip;cilium;plasma membrane;protein complex	GO:0003729;GO:0032403	mRNA binding;protein complex binding			1.02303	6.73753	3.68979e-05	Tb927.7.3330
Tb927.10.3780 S857	hypothetical protein, conserved	0.696681		0.992569					GO:0005737;GO:0031981;GO:0035869;GO:0097014	ciliary plasm;ciliary transition zone;cytoplasm;nuclear lumen					0.816163	6.00864	0.000941497	Tb927.10.3780
Tb927.9.14470 S102	ubiquitin carboxyl-terminal hydrolase, putative	0.69626		0.947799							GO:0004197	cysteine-type endopeptidase activity	GO:0006511	ubiquitin-dependent protein catabolic process	0.815518	6.02629	9.08247e-07	Tb927.9.14470
Tb927.4.2640 S466	hypothetical protein, conserved	0.694345		0.976012							GO:0032403	protein complex binding			0.461955	5.55239	0.00688224	Tb927.4.2640
Tb927.1.4310 S917	Flagellum attachment zone protein 2	0.693668		0.999958					GO:0005856;GO:0043234	cytoskeleton;protein complex	GO:0005515	protein binding			1.60227	8.02942	5.35025e-05	Tb927.1.4310
Tb927.11.15000 S11	survival of motor neuron (SMN)-like protein	0.693621		0.835171			+		GO:0005634;GO:0005654	nucleoplasm;nucleus	GO:0005515	protein binding	GO:0008380;GO:0010608	posttranscriptional regulation of gene expression;RNA splicing	1.01571	6.67496	3.19345e-05	Tb927.11.15000
Tb927.10.3790 T3578	hypothetical protein, conserved	0.693341		0.999998			+		GO:0005634	nucleus	GO:0003729	mRNA binding			0.832413	5.82497	0.0318204	Tb927.10.3790
Tb927.7.5030 S205	hypothetical protein, conserved;hypothetical protein, conserved	0.693271		0.917939											1.09122	7.34545	0.000950052	Tb927.7.5030
Tb927.10.13250 S1761	hypothetical protein, conserved	0.692991		0.806087											0.810518	5.98508	0.000995249	Tb927.10.13250
Tb927.10.13260 S735	hypothetical protein, conserved;hypothetical protein, conserved	0.692945		0.818097					GO:0005737	cytoplasm					1.01429	6.71667	2.56884e-06	Tb927.10.13260
Tb927.10.3920 S82	hypothetical protein, conserved;hypothetical protein, conserved	0.69108		1											0.8595	6.54172	1.95508e-05	Tb927.10.3920
Tb927.11.15120 S565	hypothetical protein, conserved	0.690498		0.99454											0.789246	6.22427	2.20656e-07	Tb927.11.15120
Tb927.1.3880 S415	Fusaric acid resistance protein-like, putative	0.690428		1					GO:0020016	ciliary pocket					0.789134	6.25878	0.00530907	Tb927.1.3880
Tb927.11.11140 S952	hypothetical protein	0.689171		0.883884											0.785901	6.83813	2.09321e-05	Tb927.11.11140
Tb927.3.3800.1 S15	hypothetical protein, conserved;hypothetical protein, conserved	0.689102		0.998639											0.689466	6.36421	3.34109e-06	Tb927.3.3800.1
Tb927.11.16890 S1270	Tetratricopeptide-like helical domain containing protein	0.686104		0.999996					GO:0005737	cytoplasm					0.780766	6.87202	4.68149e-05	Tb927.11.16890
Tb927.6.950 S702	cysteinyl-tRNA synthetase, putative	0.684526		0.975213					GO:0005737;GO:0031981;GO:0097014	ciliary plasm;cytoplasm;nuclear lumen					0.996802	6.69042	7.80595e-11	Tb927.6.950
Tb927.10.5960 S141	engulfment and cell motility domain 2, putative;ELMO/CED-12 family, putative	0.683229		0.984566					GO:0005737	cytoplasm					0.452053	5.25633	0.00428099	Tb927.10.5960
Tb927.5.2820 S410	Serine/threonine-protein kinase NEK6, putative	0.680729		0.999906				+			GO:0004674;GO:0005515;GO:0005524	ATP binding;protein binding;protein serine/threonine kinase activity	GO:0006468	protein phosphorylation	0.817927	6.4096	1.18448e-05	Tb927.5.2820
Tb927.8.3820 S46	conserved protein, unknown function	0.680428		0.835713					GO:0010494	cytoplasmic stress granule					1.06102	7.32537	1.86013e-07	Tb927.8.3820
Tb927.10.4570 S825	elongation factor 2;elongation factor 2	0.67992		1			+		GO:0005737	cytoplasm	GO:0003729;GO:0005525	GTP binding;mRNA binding	GO:0006412	translation	0.790664	6.0032	3.13809e-17	Tb927.10.4570
Tb927.7.5030 S327	hypothetical protein, conserved;hypothetical protein, conserved	0.678349		0.995576											0.767849	6.79007	1.31237e-12	Tb927.7.5030
Tb927.10.630 S64	hypothetical protein, conserved	0.678233		0.931253					GO:0005929	cilium					0.837734	6.56756	5.12397e-05	Tb927.10.630
Tb927.10.9700 S39	predicted C2 domain protein	0.677472		0.757977											0.78697	6.04462	0.000291229	Tb927.10.9700
Tb927.10.1970 S433	CHAT domain containing protein, putative	0.676734		0.855449					GO:0005737	cytoplasm					0.726059	6.17333	6.45296e-16	Tb927.10.1970
Tb927.5.2990 S70	hypothetical protein, conserved	0.676434		1					GO:0005737	cytoplasm					0.803764	5.88541	2.76262e-05	Tb927.5.2990
Tb927.8.5250 S186	delta-coat protein, putative	0.675604		0.854153					GO:0005737;GO:0005794;GO:0020016	ciliary pocket;cytoplasm;Golgi apparatus			GO:0006886	intracellular protein transport	0.53318	5.79726	0.000169706	Tb927.8.5250
Tb927.3.3300 S560	Flagellum attachment zone protein 19	0.673946		0.999996					GO:0005929;GO:0043234	cilium;protein complex					1.53228	8.02526	0.00223678	Tb927.3.3300
Tb927.10.1970 T404	CHAT domain containing protein, putative	0.673624		0.790152					GO:0005737	cytoplasm					1.04519	7.38387	4.18671e-06	Tb927.10.1970
Tb927.3.690 S497	CMGC/RCK protein kinase, putative	0.673141		1				+	GO:0036064	ciliary basal body	GO:0004674;GO:0005524	ATP binding;protein serine/threonine kinase activity	GO:0000281;GO:0006468	mitotic cytokinesis;protein phosphorylation	0.829175	6.57213	0.000114816	Tb927.3.690
Tb927.11.6810 T870	tubulin-tyrsoine ligase-like protein, putative	0.67268		1							GO:0004835	tubulin-tyrosine ligase activity	GO:0006464	cellular protein modification process	0.828403	6.58853	0.0171261	Tb927.11.6810
Tb927.7.6640 S957	hypothetical protein, conserved	0.671991		1					GO:0005929;GO:0005930	axoneme;cilium			GO:0010608	posttranscriptional regulation of gene expression	0.75733	6.77937	0.0169355	Tb927.7.6640
Tb927.10.720 T886	PB1 domain containing protein, putative	0.671508		1					GO:0032154;GO:0036064;GO:0051286	cell tip;ciliary basal body;cleavage furrow			GO:0010608	posttranscriptional regulation of gene expression	0.718032	6.13207	0.0225081	Tb927.10.720
Tb927.10.10280 S2186	microtubule-associated protein, putative	0.67098		1					GO:0005737;GO:0036064	ciliary basal body;cytoplasm	GO:0008017	microtubule binding			1.05952	7.06333	6.84502e-05	Tb927.10.10280
Tb927.8.7060 S350	hypothetical protein, conserved	0.67052		0.81673											0.776523	5.97307	0.00599983	Tb927.8.7060
Tb927.8.7060 S352	hypothetical protein, conserved	0.67052		0.816743											0.776523	5.97307	0.00599983	Tb927.8.7060
Tb927.11.2670 S328	Nucleoporin NUP59	0.669946		1					GO:0005634;GO:0005654	nucleoplasm;nucleus					0.526996	5.63498	4.38628e-05	Tb927.11.2670
Tb927.7.6900 S233	Sister chromatid cohesion protein 1	0.66974		0.991498					GO:0005634;GO:0005654;GO:0005737;GO:0008278	cohesin complex;cytoplasm;nucleoplasm;nucleus			GO:0007076;GO:0051301	cell division;mitotic chromosome condensation	0.66246	6.3082	0.018411	Tb927.7.6900
Tb927.11.1360 S252	zinc-finger of a C2HC-type, putative	0.669694		1					GO:0035869	ciliary transition zone	GO:0008270	zinc ion binding			0.799635	6.42272	1.12895e-12	Tb927.11.1360
Tb927.7.7000 S1189	hypothetical protein, conserved;hook complex protein, conserved	0.669671		0.950629							GO:0032403	protein complex binding			0.823366	6.59002	1.12871e-24	Tb11.v5.0739.1-p1|transcript=Tb11.v5.0739.1|gene=Tb11.v5.0739|organism=Trypanosoma_brucei_brucei_TREU927|gene_product=hypotheticalprotein,conserved|transcript_product=hypotheticalprotein,conserved|location=Tb927_11_bin_v5.1;Tb927.7.7000
Tb927.10.9720 S167	RNA-editing-associated protein 1	0.668753		0.971245					GO:0031019	mitochondrial mRNA editing complex			GO:0009451	RNA modification	0.96441	6.64474	2.8321e-05	Tb927.10.9720
Tb927.11.14800 S70	hypothetical protein, conserved	0.668249		0.972759					GO:0020023;GO:0036064	ciliary basal body;kinetoplast			GO:0010608	posttranscriptional regulation of gene expression	0.525146	5.61813	0.004948	Tb927.11.14800
Tb927.11.13000 S818	phospholipid-transporting ATPase, putative	0.667424		0.997946					GO:0005737;GO:0016021	cytoplasm;integral component of membrane	GO:0015662	ATPase activity;coupled to transmembrane movement of ions;phosphorylative mechanism	GO:0006812	cation transport	1.05139	7.04879	0.000412077	Tb927.11.13000
Tb927.11.14720 T368	hypothetical protein, conserved;hypothetical protein, conserved	0.666439		1											0.710283	6.13799	0.00553633	Tb927.11.14720
Tb927.2.5760 S2471	Flagellar Member 8	0.66605		1											0.436912	5.51622	3.96717e-05	Tb927.2.5760
Tb927.1.4040 S430	hypothetical protein, conserved	0.666004		0.922098					GO:0005737	cytoplasm					0.522703	5.72612	4.13782e-07	Tb927.1.4040
Tb927.8.7990 S2166	Thioredoxin-like/Protein of unknown function (DUF3638)/Protein of unknown function (DUF3645), putative	0.665638		0.999474											0.769222	5.9622	0.000117427	Tb927.8.7990
Tb927.8.2450 T239	5'-AMP-activated protein kinase subunit beta	0.6647		0.968484				+	GO:0005737;GO:0005929;GO:0020015	cilium;cytoplasm;glycosome					0.767823	6.06175	0.00393972	Tb927.8.2450
Tb927.11.5650 S516	replication factor C, subunit 1, putative	0.663991		0.998175					GO:0005634;GO:0005654;GO:0005663	DNA replication factor C complex;nucleoplasm;nucleus	GO:0003677;GO:0005524	ATP binding;DNA binding	GO:0006260	DNA replication	1.04357	6.93848	5.08077e-07	Tb927.11.5650
Tb927.7.4900 S249	5'-3' exoribonuclease A;5'-3' exonuclease XRNA, putative	0.663397		1			+		GO:0005634;GO:0005737;GO:0051286	cell tip;cytoplasm;nucleus	GO:0003729;GO:0004534	5'-3' exoribonuclease activity;mRNA binding	GO:0006402	mRNA catabolic process	0.434592	5.61249	0.000581571	Tb927.7.4900
Tb927.11.13060 S956	translation-associated element 2, putative	0.663374		0.998051					GO:0005737	cytoplasm			GO:0006412	translation	0.653682	6.39252	1.64121e-10	Tb927.11.13060
Tb927.11.15800 T449	Tip Of Extending FAZ protein 1	0.663305		0.979489					GO:0051286	cell tip	GO:0005515	protein binding	GO:0000281;GO:1902472	mitotic cytokinesis;regulation of mitotic cytokinesis;site selection	0.743065	6.89514	0.000811661	Tb927.11.15800
Tb927.10.15700 S174	hypothetical protein, conserved	0.662734		0.99999											0.788193	6.47622	1.80372e-05	Tb927.10.15700
Tb927.5.2850 S358	radial spoke protein RSP2, putative	0.662163		0.998703					GO:0005930	axoneme					1.03941	7.00299	0.00048384	Tb927.5.2850
Tb927.5.1610 S95	60S ribosomal protein L13a, putative;60S ribosomal protein L13a, putative	0.661159		0.997854					GO:0005730;GO:0005737;GO:0015934	cytoplasm;large ribosomal subunit;nucleolus	GO:0003735	structural constituent of ribosome	GO:0006412	translation	0.650639	6.38016	0.0051032	Tb927.5.1610
Tb927.7.7000 S798	hypothetical protein, conserved;hook complex protein, conserved	0.660543		0.900477							GO:0032403	protein complex binding			0.701317	6.15564	0.00627645	Tb11.v5.0739.1-p1|transcript=Tb11.v5.0739.1|gene=Tb11.v5.0739|organism=Trypanosoma_brucei_brucei_TREU927|gene_product=hypotheticalprotein,conserved|transcript_product=hypotheticalprotein,conserved|location=Tb927_11_bin_v5.1;Tb927.7.7000
Tb927.7.7000 T799	hypothetical protein, conserved;hook complex protein, conserved	0.660543		0.822138							GO:0032403	protein complex binding			0.701317	6.15564	0.00627645	Tb11.v5.0739.1-p1|transcript=Tb11.v5.0739.1|gene=Tb11.v5.0739|organism=Trypanosoma_brucei_brucei_TREU927|gene_product=hypotheticalprotein,conserved|transcript_product=hypotheticalprotein,conserved|location=Tb927_11_bin_v5.1;Tb927.7.7000
Tb927.9.10400 S320	hypothetical protein, conserved	0.660498		1			+		GO:0005634;GO:0005730	nucleolus;nucleus	GO:0003729	mRNA binding			1.48544	7.61848	1.36683e-38	Tb927.9.10400
Tb927.9.4420 T258	hypothetical protein, conserved	0.660429		1											0.784421	6.51783	1.89287e-05	Tb927.9.4420
Tb927.11.12720 T426	hypothetical protein, conserved	0.659267		0.999988											0.988853	7.10212	1.00108e-29	Tb927.11.12720
Tb927.11.4280 S613	hypothetical protein, conserved	0.659062		0.81089											0.759438	5.96961	0.00038765	Tb927.11.4280
Tb927.9.2130.2 S240	hypothetical protein, conserved	0.658128		1											0.514171	5.75082	0.00129341	Tb927.9.2130.2
Tb927.11.7890 T92	zinc finger CCCH domain containing protein 44	0.657969		0.951592			+		GO:0005737	cytoplasm	GO:0003723	RNA binding	GO:0010608	posttranscriptional regulation of gene expression	0.757817	6.05292	0.00799904	Tb927.11.7890
Tb927.7.220 S18	CDP-DAG synthase	0.657036		0.998868					GO:0005789;GO:0030173	endoplasmic reticulum membrane;integral component of Golgi membrane	GO:0004605	phosphatidate cytidylyltransferase activity	GO:0006655;GO:0016024;GO:0046488	CDP-diacylglycerol biosynthetic process;phosphatidylglycerol biosynthetic process;phosphatidylinositol metabolic process	1.4735	7.69012	4.73543e-06	Tb927.7.220
Tb927.1.1910 T1168	MORN repeat-containing protein	0.656877		0.999997					GO:0005737	cytoplasm					0.428908	5.29325	9.97162e-07	Tb927.1.1910
Tb927.10.9720 S300	RNA-editing-associated protein 1	0.655808		0.999977					GO:0031019	mitochondrial mRNA editing complex			GO:0009451	RNA modification	0.511668	5.70749	0.0109736	Tb927.10.9720
Tb927.2.4280 S390	kinetoplastid-specific dual specificity phosphatase, putative	0.655785		0.999459					GO:0005737;GO:0030863	cortical cytoskeleton;cytoplasm	GO:0008138	protein tyrosine/serine/threonine phosphatase activity	GO:0006470	protein dephosphorylation	0.427959	5.35549	2.88928e-05	Tb927.2.4280
Tb927.8.3770 Y192	Mitogen-activated protein kinase 10, putative	0.655762		0.978719				+	GO:0005929	cilium	GO:0004672;GO:0005524	ATP binding;protein kinase activity			1.00415	7.46948	0.0051245	Tb927.8.3770
Tb927.10.14340 S1144	hypothetical protein, conserved;hypothetical protein, conserved	0.655331		1											0.69343	6.14641	0.000503397	Tb927.10.14340
Tb927.11.12420 S104	kinetoplastid kinetochore protein 19	0.654876		0.999995				+	GO:0005634	nucleus	GO:0004674;GO:0005524	ATP binding;protein serine/threonine kinase activity	GO:0006468	protein phosphorylation	0.733137	6.23915	7.0131e-05	Tb927.11.12420
Tb927.8.5710 S733	recombination initiation protein NBS1, putative	0.654354		1					GO:0005737	cytoplasm					1.00095	7.43388	0.0193331	Tb927.8.5710
Tb927.8.5580 S4683	N-terminal region of Chorein, a TM vesicle-mediated sorter/Integral peroxisomal membrane peroxin, putative	0.652856		0.999999					GO:0005737;GO:0005739	cytoplasm;mitochondrion					0.772081	6.46632	1.13639e-05	Tb927.8.5580
Tb927.7.5190 S848	hypothetical protein, conserved	0.651722		0.999593											0.728257	6.29444	0.000317869	Tb927.7.5190
Tb927.4.640 S289	GRIP domain containing protein, putative	0.651586		0.999994									GO:0010608	posttranscriptional regulation of gene expression	0.687789	6.13485	0.00568421	Tb927.4.640
Tb927.8.3840 S333	hypothetical protein, conserved	0.651133		0.999996					GO:0020015;GO:0051286	cell tip;glycosome					0.747714	6.05319	0.000267131	Tb927.8.3840
Tb927.8.4320 S718	hypothetical protein, conserved	0.650952		0.967728											0.506445	5.74316	0.00440927	Tb927.8.4320
Tb927.8.4320 S723	hypothetical protein, conserved	0.650952		0.997401											0.506445	5.74316	0.00440927	Tb927.8.4320
Tb927.9.4450 S117	hypothetical protein	0.650861		0.999996					GO:0005737	cytoplasm					0.993027	7.53909	2.76559e-10	Tb927.9.4450
Tb927.11.3920 S193	hypothetical protein, conserved	0.650544		1											0.992309	7.40071	0.00295432	Tb927.11.3920
Tb927.10.15160 S717	hypothetical protein, conserved	0.650159		0.999326					GO:0005737	cytoplasm					0.767708	6.48302	4.61126e-10	Tb927.10.15160
Tb10.v4.0052 S2231	microtubule-associated protein 2;Microtubule-associated repetitive protein;hypothetical protein;microtubule-associated protein, putative	0.649752		0.862549					GO:0005737;GO:0036064	ciliary basal body;cytoplasm	GO:0008017	microtubule binding			0.926045	6.70086	1.27088e-14	Tb10.v4.0052;Tb927.10.10280
Tb927.9.15460 S1021	calcium motive p-type ATPase, putative	0.648779		0.851961					GO:0005886;GO:0016021	integral component of membrane;plasma membrane	GO:0005388;GO:0005524;GO:0015662	ATP binding;ATPase activity;calcium-transporting ATPase activity;coupled to transmembrane movement of ions;phosphorylative mechanism	GO:0006812	cation transport	0.421888	5.51063	0.00624267	Tb927.9.15460
Tb927.8.2590 S276	Basal body protein	0.647874		0.932174					GO:0036064	ciliary basal body					0.962592	7.22608	4.25304e-05	Tb927.8.2590
Tb927.8.1300 T108	hypothetical protein, conserved	0.647309		1											0.420619	5.14148	0.00197878	Tb927.8.1300
Tb927.5.2140 S358	regulator of nonsense transcripts 1	0.645616		0.999982					GO:0010494	cytoplasmic stress granule					0.91779	6.64708	0.00292026	Tb927.5.2140
Tb927.11.15140 S480	bilobe region protein, putative	0.64539		0.996812							GO:0032403	protein complex binding			1.43367	7.65112	0.000142997	Tb927.11.15140
Tb927.7.7000 S1279	hypothetical protein, conserved;hook complex protein, conserved	0.644713		0.992908							GO:0032403	protein complex binding			0.677486	6.11076	0.000336219	Tb11.v5.0739.1-p1|transcript=Tb11.v5.0739.1|gene=Tb11.v5.0739|organism=Trypanosoma_brucei_brucei_TREU927|gene_product=hypotheticalprotein,conserved|transcript_product=hypotheticalprotein,conserved|location=Tb927_11_bin_v5.1;Tb927.7.7000
Tb927.2.4710 S115	RNA-binding protein, putative	0.644352		0.999954			+		GO:0005634;GO:0005654;GO:0016607	nuclear speck;nucleoplasm;nucleus	GO:0003729	mRNA binding	GO:0006396;GO:0010608	posttranscriptional regulation of gene expression;RNA processing	0.781537	6.61791	3.52287e-09	Tb927.2.4710
Tb927.11.15140 T482	bilobe region protein, putative	0.644172		0.999571							GO:0032403	protein complex binding			0.712062	6.80263	0.00340245	Tb927.11.15140
Tb927.8.1050 S1481	hypothetical protein, conserved	0.643744		0.999998					GO:0005737;GO:0005929;GO:0005930	axoneme;cilium;cytoplasm					0.780543	6.57672	3.88419e-05	Tb927.8.1050
Tb927.4.3770 S380	calcium/calmodulin-dependent protein kinase, putative	0.643541		0.988627				+	GO:0005737;GO:0005930	axoneme;cytoplasm	GO:0004672;GO:0005524	ATP binding;protein kinase activity	GO:0006468	protein phosphorylation	0.498516	5.64676	7.37399e-05	Tb927.4.3770
Tb927.4.3620 S287	serine threonine-protein phosphatase PP1, putative	0.64309		1					GO:0005737;GO:0005930	axoneme;cytoplasm	GO:0004722;GO:0016787	hydrolase activity;protein serine/threonine phosphatase activity	GO:0006470;GO:0044145;GO:0052106	modulation of development of symbiont involved in interaction with host;protein dephosphorylation;quorum sensing involved in interaction with host	0.74858	5.8267	0.001433	Tb927.4.3620
Tb927.7.3550 S1096	cytoskeleton associated protein, putative	0.643022		0.984311					GO:0005856;GO:0030863	cortical cytoskeleton;cytoskeleton	GO:0032403	protein complex binding	GO:0000902;GO:0000910;GO:0010608	cell morphogenesis;cytokinesis;posttranscriptional regulation of gene expression	0.74847	5.91957	0.000859366	Tb927.7.3550
Tb927.2.2190 S289	histone deacetylase 3;histone deacetylase, putative	0.642662		1					GO:0005634;GO:0005654;GO:0005730	nucleolus;nucleoplasm;nucleus	GO:0004407;GO:0008270	histone deacetylase activity;zinc ion binding	GO:0006355;GO:0031936	DNA-templated;negative regulation of chromatin silencing;regulation of transcription	0.735278	6.03527	3.86473e-06	Tb927.2.2190
Tb927.7.3210 S486	Pseudokinase, putative;protein kinase, putative	0.642617		1				+	GO:0005737	cytoplasm	GO:0004672;GO:0005524	ATP binding;protein kinase activity	GO:0006468	protein phosphorylation	0.99547	7.05115	1.4315e-05	Tb927.7.3210
Tb927.5.2820 S816	Serine/threonine-protein kinase NEK6, putative	0.642414		0.999411				+			GO:0004674;GO:0005515;GO:0005524	ATP binding;protein binding;protein serine/threonine kinase activity	GO:0006468	protein phosphorylation	0.709243	6.78309	4.68426e-05	Tb927.5.2820
Tb927.7.4900 S1409	5'-3' exoribonuclease A;5'-3' exonuclease XRNA, putative	0.642099		0.99995			+		GO:0005634;GO:0005737;GO:0051286	cell tip;cytoplasm;nucleus	GO:0003729;GO:0004534	5'-3' exoribonuclease activity;mRNA binding	GO:0006402	mRNA catabolic process	0.41613	5.57945	0.00609244	Tb927.7.4900
Tb927.10.8530 T526	glucose transporter 2A;glucose transporter, putative;glucose transporter, putative;glucose transporter, putative;glucose transporter, putative;THT2A - glucose transporter, putative;THT1 - hexose transporter, putative	0.642099		1					GO:0016021	integral component of membrane	GO:0015149	hexose transmembrane transporter activity	GO:0008645	hexose transmembrane transport	1.42252	8.18101	0.000180194	Tb927.10.8530
Tb927.4.5335 S20	hypothetical protein;hypothetical protein, conserved	0.642099		0.798438											0.910798	6.72296	8.96385e-07	Tb927.4.5335
Tb927.7.4410 S264	hypothetical protein, conserved	0.641626		0.946387											0.753943	6.43125	3.20232e-05	Tb927.7.4410
Tb927.2.5010 S164	Meiotic cell cortex C-terminal pleckstrin homology, putative	0.640546		0.944419											0.752209	6.48824	2.40787e-06	Tb927.2.5010
Tb927.10.9980 S256	hypothetical protein, conserved	0.639939		0.944886					GO:0005737;GO:0031981;GO:0036064;GO:0097014	ciliary basal body;ciliary plasm;cytoplasm;nuclear lumen					0.67037	6.15897	0.0245603	Tb927.10.9980
Tb927.11.9400 T841	hypothetical protein, conserved	0.639512		0.999974									GO:0010608	posttranscriptional regulation of gene expression	0.742762	5.81517	1.40872e-20	Tb927.11.9400
Tb927.11.15800 S101	Tip Of Extending FAZ protein 1	0.639332		1					GO:0051286	cell tip	GO:0005515	protein binding	GO:0000281;GO:1902472	mitotic cytokinesis;regulation of mitotic cytokinesis;site selection	0.74247	5.85725	0.0107407	Tb927.11.15800
Tb927.9.2050 Y96	membrane protein YIP1, putative	0.63931		0.804426					GO:0005794;GO:0016021	Golgi apparatus;integral component of membrane			GO:0016192	vesicle-mediated transport	0.90527	6.6854	0.00562794	Tb927.9.2050
Tb927.8.4390 S167	translation initiation factor eIF-2B subunit beta, putative	0.639108		0.928376					GO:0005737;GO:0005851	cytoplasm;eukaryotic translation initiation factor 2B complex	GO:0003743;GO:0005525	GTP binding;translation initiation factor activity	GO:0006413	translational initiation	0.669133	6.1564	8.85392e-05	Tb927.8.4390
Tb927.9.14290 S394	Cytokinesis initiation factor 2	0.63886		1					GO:0005929;GO:0032154;GO:0051286	cell tip;cilium;cleavage furrow	GO:0005515	protein binding	GO:1902408	mitotic cytokinesis;site selection	0.942047	7.20876	0.000394795	Tb927.9.14290
Tb927.5.1700 S4	replication Factor A 28 kDa subunit, putative	0.638838		0.979283					GO:0005654	nucleoplasm					0.904336	6.68951	1.81974e-07	Tb927.5.1700
Tb927.11.15140 S363	bilobe region protein, putative	0.637693		1							GO:0032403	protein complex binding			0.9394	7.12385	6.20238e-14	Tb927.11.15140
Tb927.1.4220.1 S11	Ydr279p protein family (RNase H2 complex component), putative;Ydr279p protein family (RNase H2 complex component), putative	0.637581		1											0.492174	5.68314	2.36995e-06	Tb927.1.4220.1
Tb927.10.2950 S252	hypothetical protein, conserved	0.637334		0.999557											0.491913	5.68469	0.0102968	Tb927.10.2950
Tb927.10.2950 S254	hypothetical protein, conserved	0.637334		0.917235											0.491913	5.68469	0.0102968	Tb927.10.2950
Tb927.9.9300 S97	hypothetical protein, conserved	0.6361		1											0.745088	6.44587	0.00443254	Tb927.9.9300
Tb927.11.16040 S343	prefoldin subunit, putative	0.6361		1					GO:0005737	cytoplasm					0.699156	6.87401	2.53843e-05	Tb927.11.16040
Tb927.3.1920 S315	General negative regulator of transcription subunit 5	0.63545		0.998111			+		GO:0005737;GO:0010494	cytoplasm;cytoplasmic stress granule			GO:0010608	posttranscriptional regulation of gene expression	0.934327	7.1825	5.31606e-05	Tb927.3.1920
Tb927.3.3690 S394	flagellar radial spoke protein-like, putative	0.635024		0.854132					GO:0005930	axoneme					0.489464	5.68942	0.000136722	Tb927.3.3690
Tb927.7.7270 S709	hypothetical protein, conserved	0.633703		0.822684											0.488066	5.66042	0.00144174	Tb927.7.7270
Tb927.11.16610 S530	zinc-finger of a C2HC-type, putative	0.632495		0.998075					GO:0005737;GO:0036064	ciliary basal body;cytoplasm			GO:0010608	posttranscriptional regulation of gene expression	0.611811	6.39799	6.95053e-07	Tb927.11.16610
Tb927.7.7000 S1220	hypothetical protein, conserved;hook complex protein, conserved	0.632115		0.997204							GO:0032403	protein complex binding			0.972226	6.98101	3.64208e-06	Tb11.v5.0739.1-p1|transcript=Tb11.v5.0739.1|gene=Tb11.v5.0739|organism=Trypanosoma_brucei_brucei_TREU927|gene_product=hypotheticalprotein,conserved|transcript_product=hypotheticalprotein,conserved|location=Tb927_11_bin_v5.1;Tb927.7.7000
Tb927.10.9060 T329	hypothetical protein, conserved	0.631332		0.999935					GO:0036064	ciliary basal body					0.760406	6.57731	0.000157956	Tb927.10.9060
Tb927.10.5880 S464	Proteophosphoglycan, putative	0.63026		1					GO:0030863	cortical cytoskeleton			GO:0010608	posttranscriptional regulation of gene expression	0.689882	6.82927	0.000319241	Tb927.10.5880
Tb927.8.5050 T521	OTU-like cysteine protease, putative	0.630238		0.999986											0.689847	6.77589	0.00627889	Tb927.8.5050
Tb927.11.8250 S147	hypothetical protein, conserved	0.62988		0.835415					GO:0020022	acidocalcisome					0.758065	6.62116	1.57367e-09	Tb927.11.8250
Tb927.6.2760 S470	hypothetical protein, conserved	0.629769		0.80463					GO:0036064	ciliary basal body					0.72702	5.86946	0.0106985	Tb927.6.2760
Tb927.10.3010 T234	hook complex protein, conserved	0.6293		0.852542							GO:0032403	protein complex binding			0.654626	6.15646	0.00195002	Tb927.10.3010
Tb927.2.1140 S2	retrotransposon hot spot protein 3 (RHS3), interrupted	0.628675		1											0.919078	7.14613	1.12967e-08	Tb927.2.1140
Tb927.11.11600 T81	hypothetical protein, conserved	0.628541		1											0.482619	5.76159	0.00109969	Tb927.11.11600
Tb927.11.2790 S349	Solute carrier (proton/amino acid symporter), TRAMD3 or PAT1, putative	0.628541		0.914031					GO:0005737;GO:0005930	axoneme;cytoplasm					0.404534	5.4924	4.53437e-09	Tb927.11.2790
Tb927.9.9180 T342	hypothetical protein, conserved	0.628497		1											0.404496	5.52466	0.00322605	Tb927.9.9180
Tb927.11.6400 T848	kinesin, putative	0.62843		0.843635					GO:0005737;GO:0005871;GO:0005875;GO:0030863;GO:0051286	cell tip;cortical cytoskeleton;cytoplasm;kinesin complex;microtubule associated complex	GO:0003774;GO:0005524	ATP binding;motor activity			0.482501	5.65628	0.00162087	Tb927.11.6400
Tb927.11.5300 S341	Kinesin-13 3, putative	0.628229		1					GO:0005634;GO:0005737;GO:0005875;GO:0005929;GO:0036064;GO:0051286;GO:0097542	cell tip;ciliary basal body;ciliary tip;cilium;cytoplasm;microtubule associated complex;nucleus	GO:0003774;GO:0005524	ATP binding;motor activity			0.918078	7.20088	0.00474026	Tb927.11.5300
Tb927.10.15310 S390	hypothetical protein, conserved	0.627828		0.997932			+				GO:0003729	mRNA binding	GO:0010608	posttranscriptional regulation of gene expression	0.403927	5.52169	0.00612914	Tb927.10.15310
Tb927.4.2600 S239	hypothetical protein, conserved	0.626803		0.997931					GO:0005737;GO:0005930	axoneme;cytoplasm					0.722257	5.83094	4.68893e-05	Tb927.4.2600
Tb927.11.3440 S313	hypothetical protein, conserved	0.626469		0.764914			+		GO:0005737	cytoplasm	GO:0005515	protein binding	GO:0010608	posttranscriptional regulation of gene expression	0.711759	5.99811	3.62022e-06	Tb927.11.3440
Tb927.10.3010 S233	hook complex protein, conserved	0.626112		0.983635							GO:0032403	protein complex binding			0.711245	6.07784	0.000748268	Tb927.10.3010
Tb927.11.6370 S848	leucine-rich repeat protein (LRRP), putative	0.626068		0.976178											0.649875	6.16935	7.29668e-05	Tb927.11.6370
Tb927.11.17000 T784	AIR9-like protein;hypothetical protein, conserved	0.625578		1					GO:0005856	cytoskeleton			GO:0000910	cytokinesis	0.728355	6.42875	1.79144e-05	Tb927.11.17000
Tb927.11.12480 S153	Kinetochore interacting phosphatase 7	0.625556		0.957158					GO:0000776;GO:0005737	cytoplasm;kinetochore	GO:0004722;GO:0016787	hydrolase activity;protein serine/threonine phosphatase activity	GO:0006470	protein dephosphorylation	0.936503	7.3011	1.03115e-05	Tb927.11.12480
Tb927.10.6870 S79	short-chain dehydrogenase, putative	0.625178		1					GO:0005737	cytoplasm	GO:0016491	oxidoreductase activity			0.681855	6.80477	0.000313995	Tb927.10.6870
Tb927.3.4940 S22	5-histidylcysteine sulfoxide synthase, putative	0.624599		0.982821					GO:0005737;GO:0031981;GO:0097014	ciliary plasm;cytoplasm;nuclear lumen	GO:0008198	ferrous iron binding	GO:0010040;GO:0018171	peptidyl-cysteine oxidation;response to iron(II) ion	0.726806	6.51179	0.00616909	Tb927.3.4940
Tb927.10.1970 S209	CHAT domain containing protein, putative	0.624088		0.998526					GO:0005737	cytoplasm					1.36221	7.63174	4.05197e-20	Tb927.10.1970
Tb927.8.7850 S54	hypothetical protein, conserved	0.623865		0.997942											0.725646	6.43252	0.00455377	Tb927.8.7850
Tb927.10.15310 S380	hypothetical protein, conserved	0.622576		0.921516			+				GO:0003729	mRNA binding	GO:0010608	posttranscriptional regulation of gene expression	0.746339	6.57411	4.80135e-14	Tb927.10.15310
Tb927.9.12800 S511	hypothetical protein, conserved	0.621999		0.99682											0.676856	6.89243	0.00325754	Tb927.9.12800
Tb10.v4.0052 T2232	microtubule-associated protein 2;Microtubule-associated repetitive protein;hypothetical protein;microtubule-associated protein, putative	0.621888		0.96818					GO:0005737;GO:0036064	ciliary basal body;cytoplasm	GO:0008017	microtubule binding			0.928437	7.44129	1.27088e-14	Tb10.v4.0052;Tb927.10.10280
Tb927.8.780 S826	hypothetical protein, conserved	0.621311		0.999691											0.596936	6.34543	0.000203983	Tb927.8.780
Tb927.11.6350 T134	AAA ATPase, putative	0.621266		0.973603					GO:0005634	nucleus	GO:0016887	ATPase activity			0.398361	5.45424	0.000276683	Tb927.11.6350
Tb927.8.4200 T558	hypothetical protein, conserved	0.620978		0.868773									GO:0010608	posttranscriptional regulation of gene expression	0.642422	6.17298	2.52324e-08	Tb927.8.4200
Tb927.8.1300 S105	hypothetical protein, conserved	0.620579		1											0.680837	6.25595	2.09118e-05	Tb927.8.1300
Tb927.11.1740 S728	intraflagellar transport protein 88	0.620556		1					GO:0030990;GO:0030992;GO:0031514	intraciliary transport particle;intraciliary transport particle B;motile cilium			GO:0008361;GO:0030010;GO:0035735;GO:0060271	cilium assembly;establishment of cell polarity;intraciliary transport involved in cilium assembly;regulation of cell size	0.674592	6.77693	1.67409e-15	Tb927.11.1740
Tb927.10.970 S459	Tetratricopeptide repeat, putative	0.620202		0.956595											0.680271	6.19808	0.000105285	Tb927.10.970
Tb927.11.12720 S343	hypothetical protein, conserved;hypothetical protein, conserved	0.619404		1											0.594414	6.31748	0.000196497	Tb927.11.12720
Tb927.7.7030 S602	zinc-finger of a C2HC-type, putative	0.618362		0.999999					GO:0005737;GO:0035869;GO:0036064;GO:0051286;GO:0097542	cell tip;ciliary basal body;ciliary tip;ciliary transition zone;cytoplasm	GO:0008270	zinc ion binding			0.395907	5.59188	0.00752905	Tb927.7.7030
Tb927.5.760 S202	cell cycle sequence binding phosphoprotein (RBP33), putative	0.617676		0.812652					GO:0005634;GO:0005737	cytoplasm;nucleus	GO:0051219	phosphoprotein binding			0.670082	6.88828	0.000155531	Tb927.5.760
Tb927.1.90 S2	retrotransposon hot spot protein (RHS, pseudogene), putative	0.61741		1											0.893978	7.09615	1.00704e-08	Tb927.1.90
Tb927.10.5620 S362	fructose-bisphosphate aldolase, glycosomal;fructose-bisphosphate aldolase, glycosomal, putative	0.617388		0.793218					GO:0020015	glycosome	GO:0004332	fructose-bisphosphate aldolase activity	GO:0006096	glycolytic process	0.918586	7.3371	7.17268e-15	Tb927.10.5620
Tb927.11.11140 S961	hypothetical protein	0.616171		0.98962											0.705298	5.83046	0.0248286	Tb927.11.11140
Tb927.10.5230 S65	ADP-ribosylation factor, putative	0.615552		0.963479					GO:0005930	axoneme	GO:0005525	GTP binding			0.914581	7.449	3.89357e-05	Tb927.10.5230
Tb927.3.1010 S381	hypothetical protein, conserved	0.615044		0.997998											1.33241	8.32631	4.39641e-11	Tb927.3.1010
Tb927.10.450 S414	Component of motile flagella 62	0.614271		0.782966					GO:0030992	intraciliary transport particle B			GO:0010608;GO:0060285	cilium-dependent cell motility;posttranscriptional regulation of gene expression	0.671401	6.24645	1.47716e-08	Tb927.10.450
Tb927.8.3590 S350	hypothetical protein, conserved	0.614205		0.999212					GO:0005929	cilium					0.732999	6.57184	4.51551e-11	Tb927.8.3590
Tb927.10.3910 S88	hypothetical protein, conserved	0.613299		1					GO:0005737;GO:0031981;GO:0097014	ciliary plasm;cytoplasm;nuclear lumen					0.586374	6.39019	8.82436e-06	Tb927.10.3910
Tb927.6.640 S209	ApaH-like phosphatase ALPH1	0.612748		0.999072			+		GO:0005737;GO:0010494;GO:0051286	cell tip;cytoplasm;cytoplasmic stress granule	GO:0003729;GO:0004722	mRNA binding;protein serine/threonine phosphatase activity	GO:0000290;GO:0006470	deadenylation-dependent decapping of nuclear-transcribed mRNA;protein dephosphorylation	0.662395	6.86371	1.6106e-10	Tb927.6.640
Tb927.6.3990 S187	hypothetical protein, conserved	0.612196		1											0.729814	6.63589	8.42328e-06	Tb927.6.3990
Tb927.11.15140 S498	bilobe region protein, putative	0.610587		0.998521							GO:0032403	protein complex binding			0.87893	7.16788	2.39842e-09	Tb927.11.15140
Tb927.9.2420 S121	hypothetical protein, conserved	0.609596		0.99997											0.876755	7.17275	4.20374e-42	Tb927.9.2420
Tb927.10.5780 S107	amino acid tansporter, putative	0.608034		0.999969					GO:0005737;GO:0016020;GO:0031981;GO:0097014	ciliary plasm;cytoplasm;membrane;nuclear lumen			GO:0006865	amino acid transport	0.700825	6.439	0.00017921	Tb927.10.5780
Tb927.4.4700 S206	hypothetical protein, conserved	0.606035		1					GO:0005929;GO:0005930	axoneme;cilium					0.840503	6.71383	4.74053e-06	Tb927.4.4700
Tb927.10.630 S27	hypothetical protein, conserved	0.605332		1					GO:0005929	cilium					0.658127	6.19351	0.0127238	Tb927.10.630
Tb927.10.630 T30	hypothetical protein, conserved	0.605332		0.999984					GO:0005929	cilium					0.619744	6.15827	0.0127238	Tb927.10.630
Tb927.2.5200 S575	hypothetical protein, conserved	0.604762		1									GO:0010608	posttranscriptional regulation of gene expression	0.891202	7.49867	0.00105676	Tb927.2.5200
Tb927.3.5020 S1171	Flagellar Member 6	0.604718		0.772244					GO:0005930;GO:0031514	axoneme;motile cilium	GO:0030551	cyclic nucleotide binding			0.718009	6.62392	5.04153e-07	Tb927.3.5020
Tb927.7.3540 T115	hypothetical protein, conserved	0.604433		0.769781											0.83744	6.64788	1.88798e-07	Tb927.7.3540
Tb927.2.2720 S184	STE/STE7 protein kinase, putative	0.60406		0.990537				+	GO:0005737;GO:0005929;GO:0016021	cilium;cytoplasm;integral component of membrane	GO:0004674;GO:0005524	ATP binding;protein serine/threonine kinase activity	GO:0006468;GO:0044145;GO:0052106	modulation of development of symbiont involved in interaction with host;protein phosphorylation;quorum sensing involved in interaction with host	0.457105	5.73718	0.0148039	Tb927.2.2720
Tb927.5.3630 S343	hypothetical protein, conserved	0.603183		0.999955											0.715597	6.61253	2.76737e-09	Tb927.5.3630
Tb927.11.16630 S62	major facilitator superfamily, putative	0.602613		0.946442					GO:0005737;GO:0016021;GO:0020022	acidocalcisome;cytoplasm;integral component of membrane					0.833967	6.7347	0.00230817	Tb927.11.16630
Tb927.8.8140 S526	small GTP-binding rab protein, putative	0.601934		1					GO:0005737;GO:0020016	ciliary pocket;cytoplasm	GO:0005525	GTP binding	GO:0007264	small GTPase mediated signal transduction	0.682863	5.95124	0.000604391	Tb927.8.8140
Tb927.3.5320 S276	UBX domain-containing protein	0.601081		0.966616					GO:0005634;GO:0005654;GO:0005737;GO:0031981;GO:0097014	ciliary plasm;cytoplasm;nuclear lumen;nucleoplasm;nucleus	GO:0031625;GO:0043130	ubiquitin binding;ubiquitin protein ligase binding	GO:0010608	posttranscriptional regulation of gene expression	0.690041	6.51414	1.0181e-22	Tb927.3.5320
Tb927.11.7130 S233	hypothetical protein, conserved	0.600337		0.889895											0.711132	6.56721	0.0115638	Tb927.11.7130
Tb927.10.3990 T3	DHH1	0.599047		1			+		GO:0000932	P-body	GO:0003729;GO:0005524;GO:0008026	ATP binding;ATP-dependent helicase activity;mRNA binding			0.672694	5.95443	0.0116998	Tb927.10.3990
Tb927.11.6200 S43	60S ribosomal protein L28, putative;60S ribosomal protein L28, putative	0.598544		0.999999			+		GO:0005737;GO:0005840	cytoplasm;ribosome	GO:0003729;GO:0003735	mRNA binding;structural constituent of ribosome	GO:0006412	translation	0.610012	6.13878	0.00903956	Tb927.11.6200
Tb927.10.12710 S61	heat shock protein 110, putative	0.59778		0.991258	+										0.450647	5.75664	0.00087646	Tb927.10.12710
Tb927.9.6530 S974	hypothetical protein	0.597518		0.93617											0.897456	6.94303	2.05163e-06	Tb927.9.6530
Tb927.11.10750 S275	pre-mRNA-splicing factor CWC22, putative	0.596165		0.979529					GO:0031981	nuclear lumen	GO:0003723	RNA binding	GO:0006412	translation	0.564047	6.3891	0.00417104	Tb927.11.10750
Tb927.9.12480 S15	dynein light chain type 1, putative	0.595947		0.919337					GO:0005737;GO:0005739;GO:0005930	axoneme;cytoplasm;mitochondrion					0.448769	5.65329	0.0239317	Tb927.9.12480
Tb927.6.3500 T738	endosomal trafficking protein RME-8, putative	0.595925		0.779014		+							GO:0006897	endocytosis	0.673487	5.85673	0.00483091	Tb927.6.3500
Tb927.7.6640 S1240	hypothetical protein, conserved	0.594988		0.810088					GO:0005929;GO:0005930	axoneme;cilium			GO:0010608	posttranscriptional regulation of gene expression	0.67203	5.85028	0.00717024	Tb927.7.6640
Tb927.10.6110 S702	hypothetical protein, conserved;hypothetical protein, conserved	0.593311		0.993809					GO:0005737	cytoplasm					0.446073	5.73833	0.0081092	Tb927.10.6110
Tb927.6.950 S701	cysteinyl-tRNA synthetase, putative	0.593202		0.833428					GO:0005737;GO:0031981;GO:0097014	ciliary plasm;cytoplasm;nuclear lumen					0.640296	6.26834	0.00950777	Tb927.6.950
Tb927.10.15160 T55	hypothetical protein, conserved	0.592876		0.992507					GO:0005737	cytoplasm					0.664034	6.00363	7.41428e-10	Tb927.10.15160
Tb927.6.3990 T398	hypothetical protein, conserved	0.590701		0.999919											0.665383	5.90068	0.00184367	Tb927.6.3990
Tb927.8.2620 S239	hypothetical protein, conserved	0.59031		0.999143											0.372484	5.55246	0.0272095	Tb927.8.2620
Tb927.10.2910 S350	splicing factor PTSR1 interacting protein	0.59005		0.99996					GO:0005634;GO:0005654	nucleoplasm;nucleus	GO:0003723	RNA binding	GO:0000398	mRNA splicing;via spliceosome	0.635696	6.23447	0.00080816	Tb927.10.2910
Tb927.10.2790 S29	Conserved oligomeric complex COG6, putative	0.589442		0.997834					GO:0005737;GO:0031981;GO:0097014	ciliary plasm;cytoplasm;nuclear lumen					0.694157	6.52748	2.19466e-08	Tb927.10.2790
Tb927.2.2530 S534	hypothetical protein, conserved	0.589333		0.997693											0.442016	5.64149	0.0109594	Tb927.2.2530
Tb927.10.3820 S52	hypothetical protein, conserved	0.588747		0.999951											0.371194	5.39957	0.000848882	Tb927.10.3820
Tb927.4.760 T616	AP-1 adapter complex gamma subunit, putative	0.588444		0.93634											0.807146	6.69149	9.55933e-43	Tb927.4.760
Tb927.10.6020 S40	hypothetical protein, conserved	0.588378		1					GO:0005634	nucleus					0.633263	6.25164	1.90661e-07	Tb927.10.6020
Tb927.9.2075 S791	hypothetical protein	0.58788		0.999545											0.440538	5.76	0.000437199	Tb927.9.2075
Tb927.11.6400 T485	kinesin, putative	0.587013		1					GO:0005737;GO:0005871;GO:0005875;GO:0030863;GO:0051286	cell tip;cortical cytoskeleton;cytoplasm;kinesin complex;microtubule associated complex	GO:0003774;GO:0005524	ATP binding;motor activity			0.369764	5.03266	0.0124539	Tb927.11.6400
Tb927.11.11140 S951	hypothetical protein	0.584436		0.957996											1.23391	7.59593	1.98062e-09	Tb927.11.11140
Tb11.v5.0996.1 S3	hypothetical protein, conserved;hypothetical protein;paraflagellar rod component, putative	0.584112		0.842603											0.847232	7.54732	6.70611e-07	Tb11.v5.0996.1-p1|transcript=Tb11.v5.0996.1|gene=Tb11.v5.0996|organism=Trypanosoma_brucei_brucei_TREU927|gene_product=hypotheticalprotein,conserved|transcript_product=hypotheticalprotein,conserved|location=Tb927_11_bin_v5.1
Tb11.v5.0996.1 S4	hypothetical protein, conserved;hypothetical protein;paraflagellar rod component, putative	0.584112		0.854692											0.847232	7.54732	6.70611e-07	Tb11.v5.0996.1-p1|transcript=Tb11.v5.0996.1|gene=Tb11.v5.0996|organism=Trypanosoma_brucei_brucei_TREU927|gene_product=hypotheticalprotein,conserved|transcript_product=hypotheticalprotein,conserved|location=Tb927_11_bin_v5.1
Tb927.11.16610 S313	zinc-finger of a C2HC-type, putative	0.58383		1					GO:0005737;GO:0036064	ciliary basal body;cytoplasm			GO:0010608	posttranscriptional regulation of gene expression	0.651428	6.00273	0.000306099	Tb927.11.16610
Tb927.10.5620 S364	fructose-bisphosphate aldolase, glycosomal;fructose-bisphosphate aldolase, glycosomal, putative	0.582469		0.941728					GO:0020015	glycosome	GO:0004332	fructose-bisphosphate aldolase activity	GO:0006096	glycolytic process	0.795954	6.65385	6.97723e-15	Tb927.10.5620
Tb927.3.5140 S178	exonuclease, putative	0.582382		0.999996											0.587101	6.14513	5.02383e-05	Tb927.3.5140
Tb927.9.5190 S211	proliferative cell nuclear antigen (PCNA), putative	0.581475		1					GO:0005654	nucleoplasm					0.54519	6.38557	3.60283e-06	Tb927.9.5190
Tb927.5.1990.1 T82	hypothetical protein, conserved;hypothetical protein, conserved	0.581367		0.999818											0.623099	6.28641	0.000261612	Tb927.5.1990.1
Tb927.10.14340 S328	hypothetical protein, conserved	0.581044		1											0.840787	7.39485	0.000121129	Tb927.10.14340
Tb927.11.5000 T48	Dynein intermediate chain 1, axonemal	0.580914		0.979962					GO:0005856;GO:0005930;GO:0030286	axoneme;cytoskeleton;dynein complex	GO:0003774	motor activity	GO:0007018;GO:0043056;GO:0060294	cilium movement involved in cell motility;forward locomotion;microtubule-based movement	0.364753	5.3371	7.30031e-05	Tb927.11.5000
Tb927.11.15140 T549	bilobe region protein, putative	0.58085		0.974946							GO:0032403	protein complex binding			0.622351	6.26755	0.00127156	Tb927.11.15140
Tb927.7.2660 S281	zinc finger protein family member, putative	0.580742		0.85329			+		GO:0005634;GO:0005737	cytoplasm;nucleus	GO:0003723	RNA binding	GO:0010608	posttranscriptional regulation of gene expression	0.613398	6.82214	3.14362e-22	Tb927.7.2660
Tb927.8.8350 S199	Kinesin-13 4b, putative	0.580612		0.76838					GO:0005737;GO:0005875	cytoplasm;microtubule associated complex	GO:0003774;GO:0005524	ATP binding;motor activity			0.649848	5.87687	2.65658e-05	Tb927.8.8350
Tb927.3.3130 S1082	Present in the outer mitochondrial membrane proteome 24	0.580526		1			+		GO:0005741	mitochondrial outer membrane	GO:0003729	mRNA binding			0.839701	7.52433	3.26828e-07	Tb927.3.3130
Tb927.7.5030 T261	hypothetical protein, conserved;hypothetical protein, conserved	0.580159		1											0.679834	6.6087	0.000117766	Tb927.7.5030
Tb927.11.14650 S10	hypothetical protein, conserved	0.580116		0.98107											0.364099	5.17006	3.97929e-05	Tb927.11.14650
Tb927.11.3330 S881	hypothetical protein, conserved	0.579297		1											0.542416	6.36523	3.97475e-06	Tb927.11.3330
Tb927.3.4940 S21	5-histidylcysteine sulfoxide synthase, putative	0.578866		0.8273					GO:0005737;GO:0031981;GO:0097014	ciliary plasm;cytoplasm;nuclear lumen	GO:0008198	ferrous iron binding	GO:0010040;GO:0018171	peptidyl-cysteine oxidation;response to iron(II) ion	0.541868	6.30688	0.0102893	Tb927.3.4940
Tb11.v5.0194.1 S629	hypothetical protein, conserved;hypothetical protein, conserved	0.576131		1											0.36084	5.3184	0.00160402	Tb11.v5.0194.1-p1|transcript=Tb11.v5.0194.1|gene=Tb11.v5.0194|organism=Trypanosoma_brucei_brucei_TREU927|gene_product=hypotheticalprotein,conserved|transcript_product=hypotheticalprotein,conserved|location=Tb927_11_bin_v5.1
Tb927.9.5730 S145	nucleosome assembly protein-like protein	0.576131		1					GO:0005634;GO:0005737	cytoplasm;nucleus	GO:0042393	histone binding	GO:0006334	nucleosome assembly	0.651945	6.47805	0.00295624	Tb927.9.5730
Tb927.11.1360 S316	zinc-finger of a C2HC-type, putative	0.57583		0.920446					GO:0035869	ciliary transition zone	GO:0008270	zinc ion binding			0.80408	7.24702	8.98967e-05	Tb927.11.1360
Tb927.11.1430 T325	Component of motile flagella 2	0.575787		0.854712					GO:0005930	axoneme					0.360559	5.10938	0.00567807	Tb927.11.1430
Tb927.4.4480 S59	hypothetical protein, conserved	0.575551		1					GO:0005737	cytoplasm					0.537659	6.29656	0.0104969	Tb927.4.4480
Tb927.3.4770 S161	leucine-rich repeat-containing protein;leucine-rich repeat-containing protein	0.575336		0.967007					GO:0005737;GO:0005929;GO:0036064	ciliary basal body;cilium;cytoplasm			GO:0000281;GO:0007099;GO:0044782	centriole replication;cilium organization;mitotic cytokinesis	0.650746	6.45022	0.000223235	Tb927.3.4770
Tb927.10.5880 S248	Proteophosphoglycan, putative	0.574584		1					GO:0030863	cortical cytoskeleton			GO:0010608	posttranscriptional regulation of gene expression	0.849406	7.08629	1.97718e-05	Tb927.10.5880
Tb927.7.2320 S489	cyclic nucleotide-binding domain containing protein, putative	0.574261		0.999683					GO:0005737;GO:0005930	axoneme;cytoplasm	GO:0030551	cyclic nucleotide binding			0.536026	6.30685	7.67205e-05	Tb927.7.2320
Tb927.10.14340 S1036	hypothetical protein, conserved;hypothetical protein, conserved	0.573381		0.868472											0.602356	6.82663	1.30472e-06	Tb927.10.14340
Tb927.7.7260 S898	kinesin, putative	0.572565		1					GO:0005875;GO:0005930;GO:0036064;GO:0097542	axoneme;ciliary basal body;ciliary tip;microtubule associated complex	GO:0003774;GO:0005524	ATP binding;motor activity	GO:0048870	cell motility	0.357932	5.37282	0.00131357	Tb927.7.7260
Tb927.10.6160 S81	Sec34-like family, putative	0.571536		1					GO:0005794	Golgi apparatus					0.79504	7.20464	1.65504e-06	Tb927.10.6160
Tb927.3.5040 S268	hypothetical protein, conserved	0.571472		0.999995											0.666546	6.60809	6.90794e-07	Tb927.3.5040
Tb927.9.6920 S43	hypothetical protein, conserved	0.571386		1					GO:0030863	cortical cytoskeleton					0.53239	6.37849	0.0168936	Tb927.9.6920
Tb927.10.14410 S679	leucine-rich repeat protein (LRRP), putative	0.571364		0.908188					GO:0005737;GO:0036064	ciliary basal body;cytoplasm					0.608719	6.20726	0.0140665	Tb927.10.14410
Tb927.11.740 Y32	eukaryotic translation initiation factor 5A	0.571129		1					GO:0005737;GO:0005844	cytoplasm;polysome	GO:0003743	translation initiation factor activity	GO:0006413	translational initiation	0.423631	5.631	4.76925e-05	Tb927.11.740
Tb927.4.4470 S1195	adenylyl cyclase	0.569522		0.929568					GO:0016021	integral component of membrane	GO:0004016;GO:0005524	adenylate cyclase activity;ATP binding	GO:0035556	intracellular signal transduction	0.838963	6.92846	0.00336358	Tb927.4.4470
Tb927.11.13180 S393	Present in the outer mitochondrial membrane proteome 10	0.569008		0.977018					GO:0005739;GO:0005741;GO:0005743	mitochondrial inner membrane;mitochondrial outer membrane;mitochondrion					0.35504	5.53058	0.00426683	Tb927.11.13180
Tb927.5.4300 S230	prolyl oligopeptidase, putative	0.568709		0.765722											0.662343	6.6229	3.1344e-05	Tb927.5.4300
Tb927.11.6220 S16	Palmitoyl acyltransferase 7	0.568516		0.933928					GO:0016021;GO:0020016	ciliary pocket;integral component of membrane			GO:0006897;GO:0018345	endocytosis;protein palmitoylation	0.662051	6.57203	1.87277e-07	Tb927.11.6220
Tb927.8.2590 S325	Basal body protein	0.568259		0.993865					GO:0036064	ciliary basal body					0.594722	6.86837	0.000458578	Tb927.8.2590
Tb927.4.3130 S136	Component of motile flagella 18	0.568131		0.865212					GO:0035869;GO:0036064	ciliary basal body;ciliary transition zone			GO:0010608;GO:0060285	cilium-dependent cell motility;posttranscriptional regulation of gene expression	0.639926	6.48738	6.09357e-05	Tb927.4.3130
Tb927.11.710 S72	SCAMP family, putative;SCAMP family, putative	0.56811		1											0.83606	6.99235	0.00428099	Tb927.11.710
Tb927.6.2520 S524	hypothetical protein, conserved	0.567917		0.999825											0.566905	6.08027	0.0214889	Tb927.6.2520
Tb927.10.13330 T731	paraflagellar rod component, putative	0.567896		1											0.630493	5.80741	0.0187833	Tb927.10.13330
Tb927.8.3870 T62	SRP40, C-terminal domain containing protein, putative;hypothetical protein, conserved	0.567554		0.765315					GO:0005634;GO:0005730	nucleolus;nucleus					0.786699	7.28457	0.00167523	Tb927.8.3870
Tb927.2.4780 S261	hypothetical protein, conserved	0.56734		0.995097											0.786252	7.09569	0.00496349	Tb927.2.4780
Tb927.10.5340 S2	40S ribosomal protein S18, putative;40S ribosomal protein S18, putative;40S ribosomal protein S18, putative;40S ribosomal protein S18, putative	0.566677		0.835816			+		GO:0000314;GO:0005622;GO:0005737;GO:0005840	cytoplasm;intracellular;organellar small ribosomal subunit;ribosome	GO:0003723;GO:0003729;GO:0003735;GO:0032403	mRNA binding;protein complex binding;RNA binding;structural constituent of ribosome	GO:0006412	translation	0.637752	6.44915	3.60752e-07	Tb927.10.5340
Tb927.11.11770 Y130	Eukaryotic translation initiation factor 4E-3	0.566635		0.876412			+		GO:0005737;GO:0010494	cytoplasm;cytoplasmic stress granule	GO:0000339;GO:0000340;GO:0000342;GO:0003723;GO:0003743	RNA 7-methylguanosine cap binding;RNA binding;RNA cap 4 binding;RNA cap binding;translation initiation factor activity	GO:0006413;GO:0010608	posttranscriptional regulation of gene expression;translational initiation	0.659196	6.55921	2.75493e-09	Tb927.11.11770
Tb927.3.1900 S426	conserved protein, unknown function;hypothetical protein, conserved	0.566613		0.99427					GO:0005929;GO:0005930	axoneme;cilium					0.592277	6.89707	0.00388475	Tb927.3.1900
Tb927.11.15120 T486	hypothetical protein, conserved	0.566464		0.836822											0.352975	5.36883	0.0133668	Tb927.11.15120
Tb927.1.4310 T360	Flagellum attachment zone protein 2	0.566314		0.987659					GO:0005856;GO:0043234	cytoskeleton;protein complex	GO:0005515	protein binding			0.564685	6.17225	0.0261517	Tb927.1.4310
Tb927.3.1030 S275	RNA-binding protein	0.565673		0.997643			+		GO:0005737	cytoplasm	GO:0003729	mRNA binding			0.590882	6.85243	0.00666628	Tb927.3.1030
Tb927.7.7000 S1122	hypothetical protein, conserved;hook complex protein, conserved	0.565545		1							GO:0032403	protein complex binding			0.808562	7.47078	1.08017e-05	Tb11.v5.0739.1-p1|transcript=Tb11.v5.0739.1|gene=Tb11.v5.0739|organism=Trypanosoma_brucei_brucei_TREU927|gene_product=hypotheticalprotein,conserved|transcript_product=hypotheticalprotein,conserved|location=Tb927_11_bin_v5.1;Tb927.7.7000
Tb927.3.1010 S567	hypothetical protein, conserved	0.564755		0.99999											1.17251	8.23573	4.6576e-05	Tb927.3.1010
Tb927.7.3550 T1201	cytoskeleton associated protein, putative	0.563753		0.999094					GO:0005856;GO:0030863	cortical cytoskeleton;cytoskeleton	GO:0032403	protein complex binding	GO:0000902;GO:0000910;GO:0010608	cell morphogenesis;cytokinesis;posttranscriptional regulation of gene expression	0.761349	6.65726	0.00766035	Tb927.7.3550
Tb927.2.4580 S61	UNC119	0.563625		0.949205					GO:0005737;GO:0005929;GO:0031981;GO:0097014	ciliary plasm;cilium;cytoplasm;nuclear lumen					0.624048	5.83652	1.16537e-06	Tb927.2.4580
Tb927.11.4010 T1083	hypothetical protein, conserved	0.562943		1					GO:0005737;GO:0005929;GO:0005930	axoneme;cilium;cytoplasm					0.521773	6.37967	0.000321166	Tb927.11.4010
Tb927.5.1870 S246	metalloprotease, putative	0.562921		1					GO:0005634;GO:0005819	nucleus;spindle	GO:0005524	ATP binding			0.622682	6.01161	1.75161e-05	Tb927.5.1870
Tb927.8.8000 S344	hypothetical protein, conserved	0.562751		0.999996					GO:0005737;GO:0005929;GO:0005930	axoneme;cilium;cytoplasm					0.802812	7.40882	1.61672e-09	Tb927.8.8000
Tb927.7.6680 S531	STE/STE11 serine/threonine-protein kinase, putative	0.562517		1				+	GO:0005737;GO:0097014	ciliary plasm;cytoplasm	GO:0005524	ATP binding	GO:0006468	protein phosphorylation	0.802331	7.38097	3.54125e-06	Tb927.7.6680
Tb927.3.1210 S760	protein transport protein Sec24	0.561856		0.987941					GO:0005794;GO:0030127	COPII vesicle coat;Golgi apparatus	GO:0005515	protein binding	GO:0006888	ER to Golgi vesicle-mediated transport	0.59518	6.21197	0.00312451	Tb927.3.1210
Tb927.3.1210 S772	protein transport protein Sec24	0.561856		0.999575					GO:0005794;GO:0030127	COPII vesicle coat;Golgi apparatus	GO:0005515	protein binding	GO:0006888	ER to Golgi vesicle-mediated transport	0.59518	6.21197	0.00312451	Tb927.3.1210
Tb927.11.12720 S379	hypothetical protein, conserved;hypothetical protein, conserved	0.561728		0.999354											0.349146	5.19332	8.91309e-05	Tb927.11.12720
Tb927.9.4420 T9	hypothetical protein, conserved	0.56092		1											0.799054	7.44957	8.18542e-05	Tb927.9.4420
Tb927.2.4060 S164	Dynein intermediate chain 138	0.560536		1					GO:0005737;GO:0005856;GO:0005930;GO:0030286;GO:0097014	axoneme;ciliary plasm;cytoplasm;cytoskeleton;dynein complex	GO:0003774	motor activity	GO:0007018	microtubule-based movement	0.820569	7.02403	6.8323e-07	Tb927.2.4060
Tb927.9.6460 S489	hypothetical protein, conserved	0.560005		0.999938					GO:0005634;GO:0005643	nuclear pore;nucleus					0.518099	6.37469	3.03886e-07	Tb927.9.6460
Tb927.7.5240 S294	hypothetical protein, conserved	0.559622		0.999995											0.581939	6.81082	3.05222e-09	Tb927.7.5240
Tb927.11.5000 S12	Dynein intermediate chain 1, axonemal	0.559473		1					GO:0005856;GO:0005930;GO:0030286	axoneme;cytoskeleton;dynein complex	GO:0003774	motor activity	GO:0007018;GO:0043056;GO:0060294	cilium movement involved in cell motility;forward locomotion;microtubule-based movement	1.15629	8.09576	5.80757e-15	Tb927.11.5000
Tb927.11.10430 S308	hypothetical protein, conserved	0.559048		1											0.769013	7.17064	0.00380474	Tb927.11.10430
Tb927.3.1620 S1613	ER-golgi trafficking TRAPP I complex 85 kDa subunit, putative	0.558495		0.997967											0.346539	5.23767	0.024755	Tb927.3.1620
Tb927.10.2880 S1365	Voltage-dependent calcium channel subunit, putative	0.55841		0.968907					GO:0000331;GO:0005737;GO:0005929;GO:0031981;GO:0097014	ciliary plasm;cilium;contractile vacuole;cytoplasm;nuclear lumen	GO:0005216	ion channel activity	GO:0006811;GO:0044782	cilium organization;ion transport	0.55379	6.11935	0.00234821	Tb927.10.2880
Tb927.8.2220 S1103	hypothetical protein, conserved	0.558198		1							GO:0008270	zinc ion binding			0.64646	6.53042	2.69759e-05	Tb927.8.2220
Tb927.1.700 S427	phosphoglycerate kinase	0.557688		0.917194					GO:0020015	glycosome	GO:0004618	phosphoglycerate kinase activity	GO:0006096	glycolytic process	0.615135	5.8007	1.63686e-06	Tb927.1.700
Tb927.10.9330 S187	hypothetical protein, conserved	0.557157		0.999992			+				GO:0003729	mRNA binding	GO:0010608	posttranscriptional regulation of gene expression	0.644897	6.60269	0.0167305	Tb927.10.9330
Tb927.11.11370 T24	receptor for activated C kinase 1;receptor for activated C kinase 1	0.557051		0.999256			+		GO:0005737;GO:0005840	cytoplasm;ribosome	GO:0003729;GO:0005080	mRNA binding;protein kinase C binding			0.644738	6.60488	3.49241e-07	Tb927.11.11370
Tb927.11.9400 S713	hypothetical protein, conserved	0.556712		1									GO:0010608	posttranscriptional regulation of gene expression	0.764186	7.16735	1.31444e-05	Tb927.11.9400
Tb927.10.12640 S273	chaperone protein DnaJ, putative	0.556118		1		+					GO:0051082	unfolded protein binding	GO:0006457	protein folding	0.576786	6.90105	1.85998e-05	Tb927.10.12640
Tb927.9.14290 S253	Cytokinesis initiation factor 2	0.555863		1					GO:0005929;GO:0032154;GO:0051286	cell tip;cilium;cleavage furrow	GO:0005515	protein binding	GO:1902408	mitotic cytokinesis;site selection	0.788718	7.40216	9.63595e-07	Tb927.9.14290
Tb927.4.2600 S1564	hypothetical protein, conserved;hypothetical protein, conserved	0.553807		0.87201					GO:0005737;GO:0005930	axoneme;cytoplasm					0.547486	6.10995	0.00578941	Tb927.4.2600
Tb927.3.3850 S201	COPII coat assembly protein sec16	0.553214		1					GO:0070971	endoplasmic reticulum exit site			GO:0006888;GO:0007029;GO:0007030;GO:0051046;GO:0070973	endoplasmic reticulum organization;ER to Golgi vesicle-mediated transport;Golgi organization;protein localization to endoplasmic reticulum exit site;regulation of secretion	0.582985	6.20268	0.00387666	Tb927.3.3850
Tb927.7.5090 S455	condensin complex subunit 2, putative;condensin complex subunit 2, putative	0.55313		1					GO:0005634;GO:0005654;GO:0005737	cytoplasm;nucleoplasm;nucleus					0.405741	5.65044	0.000159684	Tb927.7.5090
Tb927.11.16470 S421	hypothetical protein, conserved	0.552706		1					GO:0005737;GO:0030863;GO:0036064	ciliary basal body;cortical cytoskeleton;cytoplasm			GO:0010608	posttranscriptional regulation of gene expression	0.741245	6.73414	4.39671e-06	Tb927.11.16470
Tb927.8.3080 S440	hypothetical protein, conserved	0.552177		0.996675											0.404803	5.71608	0.00393407	Tb927.8.3080
Tb927.8.3820 T45	conserved protein, unknown function	0.551945		0.774139					GO:0010494	cytoplasmic stress granule					0.739867	6.73098	3.6406e-07	Tb927.8.3820
Tb927.8.7060 S185	hypothetical protein, conserved	0.551818		1											0.739638	6.65186	0.00155316	Tb927.8.7060
Tb927.11.10540 S122	hypothetical protein, conserved	0.551712		0.999861											0.615557	6.42211	1.59207e-05	Tb927.11.10540
Tb927.7.6830 T177	trans-sialidase, putative;trans-sialidase	0.551078		0.997619					GO:0005737	cytoplasm					0.614623	6.45251	0.016424	Tb927.7.6830
Tb927.3.1010 S575	hypothetical protein, conserved	0.550064		0.999786											0.776938	7.56123	0.000190443	Tb927.3.1010
Tb927.8.2450 T232	5'-AMP-activated protein kinase subunit beta	0.549472		0.999999				+	GO:0005737;GO:0005929;GO:0020015	cilium;cytoplasm;glycosome					0.567066	6.86051	3.62084e-10	Tb927.8.2450
Tb927.7.7240 T658	leucine-rich repeat protein (LRRP), putative	0.549113		1					GO:0005930	axoneme					0.566543	6.90658	1.46847e-21	Tb927.7.7240
Tb927.9.8700 S89	hypothetical protein, conserved	0.549071		0.999963											0.541029	6.14026	9.34946e-05	Tb927.9.8700
Tb927.4.2600 T590	hypothetical protein, conserved	0.548966		0.999687					GO:0005737;GO:0005930	axoneme;cytoplasm					0.504386	6.38238	0.00503133	Tb927.4.2600
Tb927.4.2500 T512	eukaryotic translation initiation factor 2-alpha kinase 2	0.547236		0.775363				+	GO:0005768;GO:0016021;GO:1990578	endosome;integral component of membrane;perinuclear endoplasmic reticulum membrane	GO:0004674;GO:0004686;GO:0004694;GO:0005524;GO:0020037	ATP binding;elongation factor-2 kinase activity;eukaryotic translation initiation factor 2alpha kinase activity;heme binding;protein serine/threonine kinase activity	GO:0006468;GO:0010998;GO:0010999	protein phosphorylation;regulation of eIF2 alpha phosphorylation by heme;regulation of translational initiation by eIF2 alpha phosphorylation	0.502251	6.37672	0.00295434	Tb927.4.2500
Tb927.10.15610 S317	zinc finger protein, putative	0.547173		0.999672					GO:0005737	cytoplasm	GO:0008270	zinc ion binding			0.563718	6.92151	1.18828e-05	Tb927.10.15610
Tb927.5.1540 S80	hypothetical protein, conserved	0.546077		1					GO:0005929;GO:0005930	axoneme;cilium					0.597859	5.88802	5.75575e-05	Tb927.5.1540
Tb927.7.7000 S366	hook complex protein, conserved	0.545487		1							GO:0032403	protein complex binding			0.599134	6.03961	6.92046e-05	Tb927.7.7000
Tb927.10.9240 S175	Tir chaperone protein (CesT) family, putative	0.544203		0.906088					GO:0036064;GO:0051286	cell tip;ciliary basal body			GO:0010608	posttranscriptional regulation of gene expression	0.498516	6.35293	5.42098e-09	Tb927.10.9240
Tb927.11.15750 S15	AMP deaminase, putative	0.542143		0.998745					GO:0005737	cytoplasm	GO:0003876	AMP deaminase activity	GO:0006091	generation of precursor metabolites and energy	0.592053	5.81762	0.00328944	Tb927.11.15750
Tb927.6.4440 S271	RNA-binding protein 42 (RNA-binding motif protein 42)	0.542101		1			+		GO:0005737;GO:0005844;GO:0031981;GO:0097014	ciliary plasm;cytoplasm;nuclear lumen;polysome	GO:0003729;GO:0070063	mRNA binding;RNA polymerase binding	GO:0010608	posttranscriptional regulation of gene expression	0.594604	6.06085	0.00999171	Tb927.6.4440
Tb927.10.10960 S374	heat shock protein, putative;heat shock protein, putative;heat shock protein, putative;heat shock protein, putative;heat shock protein, putative;heat shock protein, putative;Heat shock protein 83, putative;heat shock protein, putative;heat shock pr	0.541744		1	+				GO:0005737	cytoplasm					0.566961	6.25751	6.5161e-05	Tb927.10.10960
Tb927.11.1080 S469	hypothetical protein, conserved	0.541702		0.999825					GO:0005634;GO:0005730	nucleolus;nucleus					1.10249	7.59251	0.0011249	Tb927.11.1080
Tb927.10.14340 S677	hypothetical protein, conserved	0.539624		1											0.552786	6.78327	0.0030844	Tb927.10.14340
Tb927.8.2860 S284	hypothetical protein, conserved	0.537005		0.867459									GO:0044145;GO:0052106	modulation of development of symbiont involved in interaction with host;quorum sensing involved in interaction with host	0.713078	6.7602	5.57561e-11	Tb927.8.2860
Tb927.9.10790 T95	hypothetical protein	0.536838		0.999994											0.71278	6.64292	0.00406808	Tb927.9.10790
Tb927.1.4220.1 S54	Ydr279p protein family (RNase H2 complex component), putative;Ydr279p protein family (RNase H2 complex component), putative	0.53667		0.820986											0.614443	6.58167	1.72356e-05	Tb927.1.4220.1
Tb927.9.4370 S374	GTPase activating protein, putative	0.53644		1							GO:0004672	protein kinase activity			0.593248	6.45173	0.0086589	Tb927.9.4370
Tb927.1.2570 S659	coatomer beta subunit	0.535687		1									GO:0016192	vesicle-mediated transport	0.592157	6.41526	8.303e-05	Tb927.1.2570
Tb927.11.9180 S246	ADP-ribosylation factor GTPase activating protein, putative	0.535645		1					GO:0005634;GO:0005737;GO:0097014	ciliary plasm;cytoplasm;nucleus	GO:0003677;GO:0005096	DNA binding;GTPase activator activity	GO:0006888	ER to Golgi vesicle-mediated transport	0.586008	6.07737	9.08595e-05	Tb927.11.9180
Tb927.10.14340 S101	hypothetical protein, conserved	0.53552		0.999095											0.558343	6.2332	0.0147732	Tb927.10.14340
Tb927.10.12170 T16	RAB-interacting protein, putative	0.534788		0.861203					GO:0005737;GO:0031981;GO:0097014	ciliary plasm;cytoplasm;nuclear lumen	GO:0017137	Rab GTPase binding			0.557333	6.19584	1.55721e-08	Tb927.10.12170
Tb927.10.5910 S526	Basal body protein	0.534746		1					GO:0036064	ciliary basal body					0.584815	6.0329	0.00753531	Tb927.10.5910
Tb927.9.4370 S378	GTPase activating protein, putative	0.534517		0.999995							GO:0004672	protein kinase activity			0.58451	6.02747	0.017081	Tb927.9.4370
Tb927.11.5640 T137	hypothetical protein, conserved	0.534475		0.996418											0.556901	6.22352	0.000131921	Tb927.11.5640
Tb11.v5.0195.1 T894	STAG domain containing protein, putative;Cohesin subunit SCC3, putative	0.534475		1											0.768255	6.96949	8.52431e-06	Tb11.v5.0195.1-p1|transcript=Tb11.v5.0195.1|gene=Tb11.v5.0195|organism=Trypanosoma_brucei_brucei_TREU927|gene_product=STAGdomaincontainingprotein,putative|transcript_product=STAGdomaincontainingprotein,putative|location=Tb927_11_bin_v5.1
Tb927.11.11000 S433	Calponin homology (CH) domain containing protein, putative	0.534266		0.975085					GO:0005737;GO:0005929;GO:0005938;GO:0031981;GO:0097014	cell cortex;ciliary plasm;cilium;cytoplasm;nuclear lumen					0.486353	6.3376	3.1101e-05	Tb927.11.11000
Tb927.7.3550 S1024	cytoskeleton associated protein, putative	0.533388		0.995					GO:0005856;GO:0030863	cortical cytoskeleton;cytoskeleton	GO:0032403	protein complex binding	GO:0000902;GO:0000910;GO:0010608	cell morphogenesis;cytokinesis;posttranscriptional regulation of gene expression	0.743504	7.40278	0.000159465	Tb927.7.3550
Tb927.9.5040 T917	cAMP-specific phosphodiesterase	0.532032		0.822907					GO:0005737;GO:0005930	axoneme;cytoplasm	GO:0004114	3';5'-cyclic-nucleotide phosphodiesterase activity	GO:0008283	cell proliferation	0.541879	6.91238	0.00082532	Tb927.9.5040
Tb927.10.5880 S156	Proteophosphoglycan, putative	0.532032		0.999999					GO:0030863	cortical cytoskeleton			GO:0010608	posttranscriptional regulation of gene expression	0.518058	6.11086	0.000448194	Tb927.10.5880
Tb927.2.4230 T50	NUP-1 protein, putative	0.531698		0.999989					GO:0005634;GO:0005652	nuclear lamina;nucleus					0.384813	5.75352	0.000202853	Tb927.2.4230
Tb927.4.3470 S408	hypothetical protein, conserved	0.530677		0.967904									GO:0010608	posttranscriptional regulation of gene expression	0.579427	6.03854	0.01853	Tb927.4.3470
Tb927.9.13610 S161	helicase, putative	0.529927		0.997495			+		GO:0005737	cytoplasm	GO:0003729;GO:0008026	ATP-dependent helicase activity;mRNA binding			0.700534	6.77216	0.00307614	Tb927.9.13610
Tb927.2.5760 S2151	Flagellar Member 8	0.529739		0.994441											0.709438	7.25873	2.00998e-09	Tb927.2.5760
Tb927.11.13660 T129	hypothetical protein, conserved	0.529552		1					GO:0005634	nucleus					0.573627	5.87017	0.0229241	Tb927.11.13660
Tb927.7.220 S20	CDP-DAG synthase	0.529073		0.822648					GO:0005789;GO:0030173	endoplasmic reticulum membrane;integral component of Golgi membrane	GO:0004605	phosphatidate cytidylyltransferase activity	GO:0006655;GO:0016024;GO:0046488	CDP-diacylglycerol biosynthetic process;phosphatidylglycerol biosynthetic process;phosphatidylinositol metabolic process	0.708108	7.28625	0.000206191	Tb927.7.220
Tb927.10.3780 S238	hypothetical protein, conserved	0.528427		0.988879					GO:0005737;GO:0031981;GO:0035869;GO:0097014	ciliary plasm;ciliary transition zone;cytoplasm;nuclear lumen					0.381654	5.66923	6.97957e-07	Tb927.10.3780
Tb927.10.15430 S439	Ankyrin repeats (3 copies), putative	0.526826		1					GO:0005634;GO:0005635;GO:0005783	endoplasmic reticulum;nuclear envelope;nucleus					0.730525	7.40435	1.57985e-07	Tb927.10.15430
Tb927.1.4050 S33	ser/thr protein phosphatase, putative	0.526701		0.999249					GO:0005654;GO:0005737;GO:0008287	cytoplasm;nucleoplasm;protein serine/threonine phosphatase complex	GO:0004722	protein serine/threonine phosphatase activity	GO:0006470	protein dephosphorylation	0.703384	7.28237	2.85491e-05	Tb927.1.4050
Tb927.7.3550 S636	cytoskeleton associated protein, putative	0.526618		0.999998					GO:0005856;GO:0030863	cortical cytoskeleton;cytoskeleton	GO:0032403	protein complex binding	GO:0000902;GO:0000910;GO:0010608	cell morphogenesis;cytokinesis;posttranscriptional regulation of gene expression	0.730115	7.44456	1.22e-10	Tb927.7.3550
Tb927.11.6350 S870	AAA ATPase, putative	0.526473		0.999978					GO:0005634	nucleus	GO:0016887	ATPase activity			0.533948	6.77759	1.05981e-06	Tb927.11.6350
Tb927.9.7180 S10	adenosine monophosphate deaminase, putative	0.526327		0.808134					GO:0005737	cytoplasm	GO:0003876	AMP deaminase activity			0.320973	5.35353	0.00328048	Tb927.9.7180
Tb927.10.14210 S8	TFIIH basal transcription factor subunit	0.526182		0.948196					GO:0005634;GO:0005654;GO:0005739	mitochondrion;nucleoplasm;nucleus	GO:0003700	DNA binding transcription factor activity			0.545515	6.23787	5.48868e-05	Tb927.10.14210
Tb927.11.14970 S32	hypothetical protein, conserved	0.526078		1					GO:0005737	cytoplasm					0.510126	6.1707	0.00069208	Tb927.11.14970
Tb927.11.4030 S77	hypothetical protein, conserved	0.525206		0.926518					GO:0005737;GO:0005929	cilium;cytoplasm					0.475367	6.33072	0.00338577	Tb927.11.4030
Tb927.3.1030 T277	RNA-binding protein	0.525102		0.968723			+		GO:0005737	cytoplasm	GO:0003729	mRNA binding			0.378452	5.64535	0.000289463	Tb927.3.1030
Tb927.9.10950 S138	chaperone protein DnaJ, putative	0.524957		0.846372		+			GO:0005737	cytoplasm	GO:0051082	unfolded protein binding			0.475067	6.37515	0.000150935	Tb927.9.10950
Tb927.4.310 S88	SPRY domain/HECT-domain (ubiquitin-transferase), putative	0.524687		0.993358					GO:0005737;GO:0005739	cytoplasm;mitochondrion					0.699381	7.12937	0.00548359	Tb927.4.310
Tb927.10.8940 T318	flagellum targeting protein kharon1, putative	0.524666		0.998208			+		GO:0020016;GO:0030863	ciliary pocket;cortical cytoskeleton	GO:0003729;GO:0032403	mRNA binding;protein complex binding	GO:0006605;GO:0009405	pathogenesis;protein targeting	0.319671	5.11975	0.00264873	Tb927.10.8940
Tb927.7.6680 S72	STE/STE11 serine/threonine-protein kinase, putative	0.524459		0.999999				+	GO:0005737;GO:0097014	ciliary plasm;cytoplasm	GO:0005524	ATP binding	GO:0006468	protein phosphorylation	0.377834	5.75233	0.00164198	Tb927.7.6680
Tb927.10.1970 S405	CHAT domain containing protein, putative	0.524023		0.973065					GO:0005737	cytoplasm					0.698064	7.17409	1.41069e-06	Tb927.10.1970
Tb927.11.710 S33	SCAMP family, putative	0.523504		0.754421											0.5952	6.56144	7.93424e-07	Tb927.11.710
Tb927.1.3880 S520	Fusaric acid resistance protein-like, putative	0.521598		0.999982					GO:0020016	ciliary pocket					0.6859	6.65189	1.61138e-07	Tb927.1.3880
Tb927.9.9550 S181	conserved protein, unknown function	0.521225		0.999983			+		GO:0005635;GO:0005783	endoplasmic reticulum;nuclear envelope	GO:0003729	mRNA binding	GO:0010608	posttranscriptional regulation of gene expression	0.742247	6.93093	2.96627e-06	Tb927.9.9550
Tb927.11.12150 S117	flagellar pocket cytoskeletal protein bilbo1	0.520894		1							GO:0005515	protein binding	GO:0044782	cilium organization	0.591415	6.63455	3.87716e-06	Tb927.11.12150
Tb927.3.1200.2 S256	hypothetical protein, conserved	0.520707		0.766596											0.469949	6.39922	1.97794e-06	Tb927.3.1200.2
Tb927.11.1360 S427	zinc-finger of a C2HC-type, putative	0.520542		0.992307					GO:0035869	ciliary transition zone	GO:0008270	zinc ion binding			0.52554	6.85398	0.000793911	Tb927.11.1360
Tb927.10.2950 S1512	hypothetical protein, conserved	0.519942		0.992147											0.683007	6.67797	4.53426e-29	Tb927.10.2950
Tb927.7.6440 S126	vesicle transport v-SNARE protein, putative	0.519611		0.829447					GO:0031201	SNARE complex	GO:0005484	SNAP receptor activity	GO:0006886;GO:0010608	intracellular protein transport;posttranscriptional regulation of gene expression	0.373187	5.76858	0.0108993	Tb927.7.6440
Tb927.11.540.1 S37	ABC transporter, mitochondrial, putative;ABC transporter, mitochondrial, putative	0.517874		0.991975											0.735733	7.01047	0.00817887	Tb927.11.540.1-p1|transcript=Tb927.11.540.1|gene=Tb927.11.540|organism=Trypanosoma_brucei_brucei_TREU927|gene_product=ABCtransporter,mitochondrial,putative|transcript_product=ABCtransporter,mitochondrial,putative|location=Tb927_11_v5.1
Tb927.6.690 S133	hypothetical protein, conserved	0.517296		0.999989											0.498516	6.16542	0.00472977	Tb927.6.690
Tb927.3.1300 S332	hypothetical protein, conserved	0.517255		0.774787					GO:0005737;GO:0005794	cytoplasm;Golgi apparatus			GO:0010608	posttranscriptional regulation of gene expression	0.684702	7.12186	5.86003e-11	Tb927.3.1300
Tb927.8.5090 S1400	DNA-directed RNA polymerase I largest subunit	0.516099		1					GO:0005634	nucleus	GO:0003899	DNA-directed 5'-3' RNA polymerase activity	GO:0006351	DNA-templated;transcription	0.496941	6.17216	2.13582e-42	Tb927.8.5090
Tb927.8.6660 S599	paraflagellar rod component, putative	0.515212		0.952822											1.02456	7.9828	0.0014	Tb927.8.6660
Tb927.8.6660 T600	paraflagellar rod component, putative	0.515212		0.957092											1.02456	7.97825	0.0014	Tb927.8.6660
Tb927.10.2010 S261	hexokinase	0.515109		0.999514					GO:0020015	glycosome	GO:0004396	hexokinase activity	GO:0005975;GO:0006096;GO:0034214	carbohydrate metabolic process;glycolytic process;protein hexamerization	0.53046	6.25404	4.75216e-05	Tb927.10.2010
Tb927.9.8180 T438	hypothetical protein, conserved	0.515006		0.997985					GO:0005737;GO:0051286	cell tip;cytoplasm					0.680286	7.26825	3.37847e-15	Tb927.9.8180
Tb927.10.13790 S397	hypothetical protein, conserved	0.513955		0.995329											1.02093	8.50007	3.22745e-10	Tb927.10.13790
Tb927.5.2250 T262	META domain/Domain of unknown function (DUF1935), putative;META domain/Domain of unknown function (DUF1935), putative;META domain/Domain of unknown function (DUF1935), putative	0.513831		0.951785											0.367673	5.70757	4.32385e-06	Tb927.5.2250
Tb927.11.6810 T814	tubulin-tyrsoine ligase-like protein, putative	0.513131		0.997708							GO:0004835	tubulin-tyrosine ligase activity	GO:0006464	cellular protein modification process	0.527789	6.21365	3.51918e-10	Tb927.11.6810
Tb927.11.5300 S361	Kinesin-13 3, putative	0.513111		1					GO:0005634;GO:0005737;GO:0005875;GO:0005929;GO:0036064;GO:0051286;GO:0097542	cell tip;ciliary basal body;ciliary tip;cilium;cytoplasm;microtubule associated complex;nucleus	GO:0003774;GO:0005524	ATP binding;motor activity			0.460854	6.39203	2.13065e-05	Tb927.11.5300
Tb927.11.2230 S60	carnitine O-acetyltransferase, putative	0.512843		0.999941					GO:0016021	integral component of membrane	GO:0004092	carnitine O-acetyltransferase activity	GO:0006091	generation of precursor metabolites and energy	0.556061	6.0693	0.00238736	Tb927.11.2230
Tb927.7.5300 S533	C2 domain/Ankyrin repeats (3 copies), putative	0.512082		0.885104											0.513638	6.84001	0.00122883	Tb927.7.5300
Tb927.11.1280 S51	hypothetical protein, conserved	0.511917		1											0.548226	5.80238	0.000809595	Tb927.11.1280
Tb927.10.8820 T572	hook complex protein, conserved	0.511423		1							GO:0032403	protein complex binding			0.673277	7.22139	3.14443e-09	Tb927.10.8820
Tb927.9.3560 S194	hypothetical protein, conserved	0.511279		1											0.365248	5.73272	0.0202473	Tb927.9.3560
Tb927.11.1380 S2952	Right handed beta helix region/Periplasmic copper-binding protein (NosD), putative	0.511074		0.861412											0.458427	6.39394	0.010524	Tb927.11.1380
Tb927.8.1540 S676	hypothetical protein, conserved	0.510909		0.999995					GO:0005929	cilium					0.672274	7.25679	2.91034e-07	Tb927.8.1540
Tb927.2.5200 S663	hypothetical protein, conserved	0.510806		1									GO:0010608	posttranscriptional regulation of gene expression	0.511854	6.83858	0.000638384	Tb927.2.5200
Tb927.1.700 S299	phosphoglycerate kinase;phosphoglycerate kinase;phosphoglycerate kinase	0.510601		0.997939					GO:0005737;GO:0020015;GO:0097014	ciliary plasm;cytoplasm;glycosome	GO:0004618	phosphoglycerate kinase activity	GO:0006096	glycolytic process	0.666783	6.73837	0.000336611	Tb927.1.700;Tb927.1.710;Tb927.1.720
Tb927.10.15680 T1313	hypothetical protein, conserved	0.510395		1					GO:0005737	cytoplasm					0.489466	6.16352	0.00109482	Tb927.10.15680
Tb927.4.2080 Y714	Coiled-coil and C2 domain-containing protein	0.509861		0.8205					GO:0036064;GO:0043234;GO:0044297	cell body;ciliary basal body;protein complex			GO:0060271	cilium assembly	0.510533	6.80357	0.00660543	Tb927.4.2080
Tb927.8.6660 T602	paraflagellar rod component, putative	0.509738		0.97653											1.00879	7.93242	0.0014	Tb927.8.6660
Tb927.3.3300 S149	Flagellum attachment zone protein 19	0.509348		1					GO:0005929;GO:0043234	cilium;protein complex					0.509816	6.80708	9.57475e-05	Tb927.3.3300
Tb927.10.2880 S2631	Voltage-dependent calcium channel subunit, putative	0.509142		0.995807					GO:0000331;GO:0005737;GO:0005929;GO:0031981;GO:0097014	ciliary plasm;cilium;contractile vacuole;cytoplasm;nuclear lumen	GO:0005216	ion channel activity	GO:0006811;GO:0044782	cilium organization;ion transport	0.664265	6.64514	4.57117e-06	Tb927.10.2880
Tb927.5.1120 S173	Phage tail fibre repeat, putative	0.50904		0.78211					GO:0035869	ciliary transition zone					0.307508	5.53144	0.0110093	Tb927.5.1120
Tb927.11.3490 S380	hypothetical protein, conserved	0.508958		0.996401			+				GO:0003729	mRNA binding			0.455911	6.37053	3.08859e-17	Tb927.11.3490
Tb927.8.1500 T443	hypothetical protein, conserved	0.508629		0.999993			+				GO:0003729	mRNA binding			0.667833	7.21985	8.73694e-07	Tb927.8.1500
Tb927.4.310 S1500	SPRY domain/HECT-domain (ubiquitin-transferase), putative	0.508342		0.987186					GO:0005737;GO:0005739	cytoplasm;mitochondrion					0.45518	6.38691	0.000665973	Tb927.4.310
Tb927.7.6640 S549	hypothetical protein, conserved	0.508321		0.998983					GO:0005929;GO:0005930	axoneme;cilium			GO:0010608	posttranscriptional regulation of gene expression	0.553071	6.48006	0.00042583	Tb927.7.6640
Tb927.10.5910 T230	Basal body protein	0.508198		0.996557					GO:0036064	ciliary basal body					0.486598	6.0865	5.25236e-05	Tb927.10.5910
Tb927.4.4550 T748	hypothetical protein, conserved;hypothetical protein, conserved	0.507439		1					GO:0005737	cytoplasm					0.507154	6.78977	0.01759	Tb927.4.4550;Tb927.8.7780
Tb927.10.1970 S235	CHAT domain containing protein, putative	0.507132		0.99274					GO:0005737	cytoplasm					0.6608	6.70662	0.00121823	Tb927.10.1970
Tb927.5.2500 S171	hypothetical protein, conserved	0.506701		0.958464					GO:0005929	cilium					0.519143	6.24684	6.76876e-05	Tb927.5.2500
Tb927.7.1240 S149	Sphingosine kinase	0.506189		0.999997											0.713212	7.08332	4.88909e-05	Tb927.7.1240
Tb927.6.1940 T444	leucine-rich repeat protein (LRRP), putative	0.505595		0.987878					GO:0005737;GO:0005930	axoneme;cytoplasm					0.451923	6.37665	0.00211209	Tb927.6.1940
Tb927.11.10650 S33	Adaptor protein complex AP-3 subunit beta-3	0.505492		0.999437					GO:0005794;GO:0005905	clathrin-coated pit;Golgi apparatus			GO:0006886;GO:0009405;GO:0071470	cellular response to osmotic stress;intracellular protein transport;pathogenesis	0.661743	7.09889	7.45042e-07	Tb927.11.10650
Tb927.5.780 S499	hypothetical protein, conserved	0.505369		0.871862					GO:0005654;GO:0005737	cytoplasm;nucleoplasm					0.304673	5.60543	0.000571953	Tb927.5.780
Tb927.3.1630 S49	casein kinase 1, putative	0.505083		0.999999				+	GO:0005634;GO:0005737;GO:0005856;GO:0016021	cytoplasm;cytoskeleton;integral component of membrane;nucleus	GO:0004672;GO:0005524	ATP binding;protein kinase activity	GO:0006468	protein phosphorylation	0.359382	5.7109	0.000109805	Tb927.3.1630
Tb927.9.5620 S717	hypothetical protein, conserved	0.504817		1					GO:0005737;GO:0005930	axoneme;cytoplasm					0.359131	5.70666	2.68482e-05	Tb927.9.5620
Tb927.10.5880 S110	Proteophosphoglycan, putative	0.504448		0.999986					GO:0030863	cortical cytoskeleton			GO:0010608	posttranscriptional regulation of gene expression	0.502993	6.87221	1.12187e-05	Tb927.10.5880
Tb927.3.1010 T563	hypothetical protein, conserved	0.502914		0.998594											0.684078	7.37822	4.61989e-05	Tb927.3.1010
Tb927.11.10810 S546	pumillio/PUF RNA binding protein 11	0.502648		0.860389			+		GO:0005737	cytoplasm	GO:0003729	mRNA binding			0.565241	6.53405	2.48953e-05	Tb927.11.10810
Tb927.10.2880 S2630	Voltage-dependent calcium channel subunit, putative	0.502546		0.786929					GO:0000331;GO:0005737;GO:0005929;GO:0031981;GO:0097014	ciliary plasm;cilium;contractile vacuole;cytoplasm;nuclear lumen	GO:0005216	ion channel activity	GO:0006811;GO:0044782	cilium organization;ion transport	0.565095	6.52758	3.23116e-07	Tb927.10.2880
Tb927.3.5160 S1138	Basal body protein	0.50228		1					GO:0036064	ciliary basal body					0.448006	6.36178	3.57391e-06	Tb927.3.5160
Tb927.9.9940 S101	PACRGB	0.502076		1					GO:0005929;GO:0005930	axoneme;cilium			GO:0060285	cilium-dependent cell motility	0.356548	5.74614	0.0128304	Tb927.9.9940
Tb927.4.1680 T173	ZFP family member, putative	0.501545		1					GO:0005737;GO:0005930	axoneme;cytoplasm					0.533505	5.86723	8.69589e-05	Tb927.4.1680
Tb927.7.1240 S129	Sphingosine kinase	0.501218		0.99947											0.498516	6.88106	0.000490588	Tb927.7.1240
Tb927.3.1200.2 S282	hypothetical protein, conserved	0.500932		0.946712											0.446417	6.33726	0.0131287	Tb927.3.1200.2
Tb927.10.11880 S169	hypothetical protein, conserved	0.500647		0.995146					GO:0051286	cell tip					0.649679	6.68252	4.49659e-05	Tb927.10.11880
Tb927.10.15310 S385	hypothetical protein, conserved	0.499382		0.999993			+				GO:0003729	mRNA binding	GO:0010608	posttranscriptional regulation of gene expression	0.530456	5.93319	4.61755e-05	Tb927.10.15310
Tb927.11.7130 S486	hypothetical protein, conserved	0.498994		0.99484											0.444135	6.3386	0.00209587	Tb927.11.7130
Tb927.4.2920 S263	hypothetical protein, conserved	0.498688		0.991658											0.676008	7.43634	8.94359e-08	Tb927.4.2920
Tb927.7.6640 S813	hypothetical protein, conserved	0.497323		1					GO:0005929;GO:0005930	axoneme;cilium			GO:0010608	posttranscriptional regulation of gene expression	0.645996	7.12326	6.11253e-05	Tb927.7.6640
Tb927.5.1100 S189	peroxisome targeting signal 1 receptor	0.496549		0.999831					GO:0005737	cytoplasm					0.297898	5.46126	0.00379961	Tb927.5.1100
Tb927.7.3130 S624	hypothetical protein, conserved	0.495695		0.946686					GO:0005654;GO:0005737;GO:0020015;GO:0035869;GO:0036064	ciliary basal body;ciliary transition zone;cytoplasm;glycosome;nucleoplasm					0.440262	6.34272	0.00199447	Tb927.7.3130
Tb927.8.5110 S186	hypothetical protein, conserved	0.495471		0.986579											0.53368	6.03818	0.0005438	Tb927.8.5110
Tb927.1.670 S502	conserved protein, unknown function	0.495085		0.993494			+		GO:0005737	cytoplasm			GO:0010608	posttranscriptional regulation of gene expression	0.439547	6.30967	0.00154076	Tb927.1.670
Tb927.10.3780 S808	hypothetical protein, conserved	0.494312		0.84518					GO:0005737;GO:0031981;GO:0035869;GO:0097014	ciliary plasm;ciliary transition zone;cytoplasm;nuclear lumen					0.533487	6.45688	8.96312e-11	Tb927.10.3780
Tb927.10.2950 S1517	hypothetical protein, conserved	0.494089		1											0.638515	6.64282	5.55167e-15	Tb927.10.2950
Tb927.11.12530 T741	Flagellum attachment zone protein 3	0.492769		0.993206					GO:0005856;GO:0043234	cytoskeleton;protein complex	GO:0005515;GO:0071889	14-3-3 protein binding;protein binding			0.436837	6.29616	0.00151417	Tb927.11.12530
Tb927.5.2680 S44	hypothetical protein, conserved	0.491713		1					GO:0005737;GO:0005930	axoneme;cytoplasm					0.529885	6.4643	0.00110345	Tb927.5.2680
Tb927.3.1680 S192	Eukaryotic translation initiation factor 3 subunit F	0.491186		0.999409					GO:0005737;GO:0005852	cytoplasm;eukaryotic translation initiation factor 3 complex					0.498516	6.23772	0.000546869	Tb927.3.1680
Tb927.4.2500 T816	eukaryotic translation initiation factor 2-alpha kinase 2	0.490051		1				+	GO:0005768;GO:0016021;GO:1990578	endosome;integral component of membrane;perinuclear endoplasmic reticulum membrane	GO:0004674;GO:0004686;GO:0004694;GO:0005524;GO:0020037	ATP binding;elongation factor-2 kinase activity;eukaryotic translation initiation factor 2alpha kinase activity;heme binding;protein serine/threonine kinase activity	GO:0006468;GO:0010998;GO:0010999	protein phosphorylation;regulation of eIF2 alpha phosphorylation by heme;regulation of translational initiation by eIF2 alpha phosphorylation	0.463166	6.12349	0.0148047	Tb927.4.2500
Tb927.8.790 S613	hypothetical protein, conserved	0.48999		0.956145											0.433595	6.31827	7.83653e-09	Tb927.8.790
Tb927.10.8440 S524	glucose transporter 1B;THT1 - hexose transporter, putative;glucose transporter, putative;glucose transporter, putative;glucose transporter, putative;THT1 - hexose transporter, putative;THT1 - hexose transporter, putative;THT1 - hexose transporter, p	0.489889		1					GO:0005737;GO:0016021	cytoplasm;integral component of membrane	GO:0005355	glucose transmembrane transporter activity	GO:0015758	glucose transport	0.952562	9.64123	0.000400849	Tb927.10.8440
Tb927.3.4710 S295	hypothetical protein, conserved	0.489504		0.981381					GO:0005737	cytoplasm					0.631075	7.24135	2.37816e-06	Tb927.3.4710
Tb927.3.4270 S774	hypothetical protein, conserved	0.48922		0.916886											0.681054	7.00363	0.000327888	Tb927.3.4270
Tb927.11.15190 S6	Domain of unknown function (DUF4200), putative	0.489079		1					GO:0005737;GO:0005930	axoneme;cytoplasm					0.65781	7.37548	4.17368e-06	Tb927.11.15190
Tb927.11.1460 S732	phosphatidylinositol (3,5) kinase, putative	0.488977		1							GO:0008270;GO:0016308	1-phosphatidylinositol-4-phosphate 5-kinase activity;zinc ion binding			0.525409	6.07408	1.38367e-06	Tb927.11.1460
Tb927.1.3310 S177	hypothetical protein, conserved	0.48754		1					GO:0005886;GO:0030863	cortical cytoskeleton;plasma membrane					0.946009	7.98559	1.41948e-05	Tb927.1.3310
Tb927.6.3220 T257	hypothetical protein, conserved	0.486914		0.998819					GO:0020016;GO:0035869	ciliary pocket;ciliary transition zone			GO:0010608	posttranscriptional regulation of gene expression	0.290552	5.12998	0.00191275	Tb927.6.3220
Tb927.6.3090 S836	microtubule associated protein xmap215	0.486833		0.999953					GO:0035371;GO:1903754;GO:1990498	cortical microtubule plus-end;microtubule plus-end;mitotic spindle microtubule					0.342301	5.75809	9.45951e-05	Tb927.6.3090
Tb927.1.3250 S1757	Domain of unknown function (DUF4456), putative	0.486408		1											0.478188	6.87004	7.3959e-06	Tb927.1.3250
Tb927.3.2310 S2	PACRGA	0.486065		0.999973					GO:0005654;GO:0005737;GO:0005930;GO:0097014	axoneme;ciliary plasm;cytoplasm;nucleoplasm			GO:0060285	cilium-dependent cell motility	0.522091	6.42995	0.00133542	Tb927.3.2310
Tb927.7.3330 S2133	Flagellar attachment zone protein 10	0.485984		0.999918			+		GO:0005886;GO:0005929;GO:0043234;GO:0051286	cell tip;cilium;plasma membrane;protein complex	GO:0003729;GO:0032403	mRNA binding;protein complex binding			0.521979	6.49205	3.44654e-07	Tb927.7.3330
Tb927.11.1810 S92	Ring finger domain containing protein, putative;Ring finger domain containing protein, putative	0.485519		0.788205					GO:0005737;GO:0020016	ciliary pocket;cytoplasm	GO:0008270	zinc ion binding			0.521026	6.00574	0.00244765	Tb927.11.1810
Tb927.10.6870 T83	short-chain dehydrogenase, putative	0.485055		0.863155					GO:0005737	cytoplasm	GO:0016491	oxidoreductase activity			0.540464	6.5791	0.0168668	Tb927.10.6870
Tb927.11.14800 S351	hypothetical protein, conserved	0.484792		0.986829					GO:0020023;GO:0036064	ciliary basal body;kinetoplast			GO:0010608	posttranscriptional regulation of gene expression	0.622155	7.21898	0.00145342	Tb927.11.14800
Tb927.11.5000 S201	Dynein intermediate chain 1, axonemal	0.484288		0.835158					GO:0005856;GO:0005930;GO:0030286	axoneme;cytoskeleton;dynein complex	GO:0003774	motor activity	GO:0007018;GO:0043056;GO:0060294	cilium movement involved in cell motility;forward locomotion;microtubule-based movement	0.509372	5.95172	0.000399822	Tb927.11.5000
Tb927.8.3700 S732	hypothetical protein, conserved	0.484207		0.999801											0.455716	6.09555	6.27754e-05	Tb927.8.3700
Tb927.3.3170 S220	hypothetical protein, conserved	0.483622		0.913145											0.670584	7.03177	9.65702e-43	Tb927.3.3170
Tb927.10.3810 S365	Nucleoporin NUP65	0.482492		0.999999					GO:0005643;GO:0005737;GO:0044611	cytoplasm;nuclear pore;nuclear pore inner ring					0.472869	6.82575	1.81865e-16	Tb927.10.3810
Tb927.8.6660 S327	paraflagellar rod component, putative	0.481908		0.999999											0.617996	6.73811	4.0558e-08	Tb927.8.6660
Tb927.8.5570 S315	transporter, putative	0.481525		0.999998					GO:0016021	integral component of membrane	GO:0005215	transporter activity			0.471558	6.77874	6.73342e-05	Tb927.8.5570
Tb927.11.5190 T1423	leucine-rich repeat protein (LRRP), putative	0.480901		1					GO:0005737;GO:0005929;GO:0005930	axoneme;cilium;cytoplasm					0.665521	6.98349	4.41478e-11	Tb927.11.5190
Tb927.3.3300 S663	Flagellum attachment zone protein 19	0.480317		0.921545					GO:0005929;GO:0043234	cilium;protein complex					0.484263	6.28807	0.0119321	Tb927.3.3300
Tb927.9.14290 S421	Cytokinesis initiation factor 2	0.479593		0.999989					GO:0005929;GO:0032154;GO:0051286	cell tip;cilium;cleavage furrow	GO:0005515	protein binding	GO:1902408	mitotic cytokinesis;site selection	0.421542	6.30343	5.8164e-05	Tb927.9.14290
Tb927.10.15280 S1183	Domain of Unknown Function (DUF1042), putative	0.47901		0.762842											0.468157	6.84828	0.000351377	Tb927.10.15280
Tb927.9.7720 S1186	predicted tetratricopeptide repeat protein	0.478688		0.99997					GO:0030990	intraciliary transport particle					0.511981	6.41256	2.70012e-07	Tb927.9.7720
Tb927.10.6050 T244	clathrin heavy chain;clathrin heavy chain, putative	0.477703		0.857128			+		GO:0051286	cell tip	GO:0003729	mRNA binding			0.466394	6.86472	0.000718185	Tb927.10.6050
Tb927.7.5500 S4	hypothetical protein, conserved	0.477402		0.960697											0.283359	5.24334	1.62429e-05	Tb927.7.5500
Tb927.10.12670 T436	hypothetical protein, conserved	0.477161		0.998064					GO:0005737;GO:0032154	cleavage furrow;cytoplasm					0.283178	5.54261	0.000362916	Tb927.10.12670
Tb927.6.3410 S43	hypothetical protein, conserved	0.476418		1											0.498516	5.90091	1.75044e-05	Tb927.6.3410
Tb927.8.8230 T16	amino acid transporter, putative;amino acid transporter, putative;amino acid transporter, putative	0.476097		1					GO:0005635;GO:0005783;GO:0016021	endoplasmic reticulum;integral component of membrane;nuclear envelope	GO:0005275	amine transmembrane transporter activity	GO:0006865	amino acid transport	0.914375	8.11591	0.00113063	Tb927.8.8230
Tb927.3.980 S587	hypothetical protein, conserved	0.476057		1					GO:0005737;GO:0020016	ciliary pocket;cytoplasm					0.498019	5.86742	0.00441544	Tb927.3.980
Tb927.11.14970 S507	hypothetical protein, conserved	0.475856		0.99118					GO:0005737	cytoplasm					0.478461	6.18797	0.0184554	Tb927.11.14970
Tb927.10.2110 S384	elongation factor 1-alpha;elongation factor 1-alpha;elongation factor 1-alpha;elongation factor 1-alpha, putative	0.475836		0.999711			+		GO:0005737	cytoplasm	GO:0003729;GO:0005516	calmodulin binding;mRNA binding	GO:0007017;GO:0019722	calcium-mediated signaling;microtubule-based process	0.527662	6.56161	0.000868195	Tb927.10.2110
Tb927.11.11860 S356	leucine-rich repeat protein (LRRP), putative	0.475716		1									GO:0010608	posttranscriptional regulation of gene expression	0.632857	7.39491	1.07458e-06	Tb927.11.11860
Tb927.10.9700 S17	predicted C2 domain protein	0.475655		0.975555											0.527413	6.5315	6.90393e-05	Tb927.10.9700
Tb927.11.12560 S558	hypothetical protein	0.475134		0.913409											0.416412	6.3355	3.97652e-07	Tb927.11.12560
Tb927.10.2880 S1539	Voltage-dependent calcium channel subunit, putative	0.474673		0.950632					GO:0000331;GO:0005737;GO:0005929;GO:0031981;GO:0097014	ciliary plasm;cilium;contractile vacuole;cytoplasm;nuclear lumen	GO:0005216	ion channel activity	GO:0006811;GO:0044782	cilium organization;ion transport	0.506512	6.49481	1.12605e-29	Tb927.10.2880
Tb927.5.1990.1 S90	hypothetical protein, conserved;hypothetical protein, conserved	0.474532		0.804389											0.462127	6.8269	0.00017759	Tb927.5.1990.1
Tb927.11.8380 S225	NADPH--cytochrome P450 reductase, putative	0.474152		0.923064					GO:0005783;GO:0016021	endoplasmic reticulum;integral component of membrane	GO:0016491	oxidoreductase activity	GO:0055114	oxidation-reduction process	0.605077	6.74797	3.16606e-06	Tb927.11.8380
Tb927.10.5910 S555	Basal body protein	0.47289		0.843409					GO:0036064	ciliary basal body					0.493678	5.94506	0.00173083	Tb927.10.5910
Tb11.v5.0996.1 T5	hypothetical protein, conserved;hypothetical protein;paraflagellar rod component, putative	0.472369		0.765012											0.598894	7.19885	6.70611e-07	Tb11.v5.0996.1-p1|transcript=Tb11.v5.0996.1|gene=Tb11.v5.0996|organism=Trypanosoma_brucei_brucei_TREU927|gene_product=hypotheticalprotein,conserved|transcript_product=hypotheticalprotein,conserved|location=Tb927_11_bin_v5.1
Tb927.10.2950 S253	hypothetical protein, conserved	0.472309		0.785238											0.504417	6.06024	0.00866841	Tb927.10.2950
Tb927.3.5160 S359	Basal body protein	0.471869		0.945022					GO:0036064	ciliary basal body					0.503868	6.05782	8.41491e-05	Tb927.3.5160
Tb927.7.6640 S360	hypothetical protein, conserved	0.471429		0.984346					GO:0005929;GO:0005930	axoneme;cilium			GO:0010608	posttranscriptional regulation of gene expression	0.412167	6.32432	0.0135873	Tb927.7.6640
Tb927.10.15040 S396	hypothetical protein, conserved	0.470489		1					GO:0005737	cytoplasm					0.456707	6.8573	1.21804e-06	Tb927.10.15040
Tb927.9.12510 S704	ATP-dependent DEAD/H RNA helicase, putative	0.470409		0.852967			+				GO:0003729;GO:0005524;GO:0008026	ATP binding;ATP-dependent helicase activity;mRNA binding			0.471412	6.28634	2.54144e-05	Tb927.9.12510
Tb927.3.5370 T97	hypothetical protein, conserved	0.46967		0.9787					GO:0005634;GO:0005643;GO:0020023;GO:0031981	kinetoplast;nuclear lumen;nuclear pore;nucleus					0.621702	7.29341	9.26011e-06	Tb927.3.5370
Tb927.3.4270 T743	hypothetical protein, conserved	0.46959		1											0.470356	6.19271	2.26587e-05	Tb927.3.4270
Tb927.9.8180 S393	hypothetical protein, conserved	0.46945		1					GO:0005737;GO:0051286	cell tip;cytoplasm					0.621298	7.35324	1.96509e-09	Tb927.9.8180
Tb927.10.9720 S190	RNA-editing-associated protein 1	0.46911		0.943147					GO:0031019	mitochondrial mRNA editing complex			GO:0009451	RNA modification	0.643772	7.00402	0.00215965	Tb927.10.9720
Tb927.7.7240 S513	leucine-rich repeat protein (LRRP), putative	0.46909		1					GO:0005930	axoneme					0.43666	6.14876	0.000890791	Tb927.7.7240
Tb927.6.3150 S2288	Hydin	0.46903		0.811758					GO:0005737;GO:0005930	axoneme;cytoplasm					0.488408	5.90957	6.94101e-05	Tb927.6.3150
Tb927.10.8190 S2	T-complex protein 1, theta subunit, putative	0.468771		0.999988					GO:0005737;GO:0005832	chaperonin-containing T-complex;cytoplasm	GO:0051082	unfolded protein binding	GO:0006457;GO:0051726	protein folding;regulation of cell cycle	0.498516	6.40204	7.62619e-06	Tb927.10.8190
Tb927.11.7213 S8	Endoplasmic Reticulum-Golgi Intermediate Compartment (ERGIC)/Endoplasmic reticulum vesicle transporter, putative;Endoplasmic Reticulum-Golgi Intermediate Compartment (ERGIC)/Endoplasmic reticulum vesicle transporter, putative	0.468651		0.898762											0.592004	7.10449	2.26504e-29	Tb927.11.7213
Tb927.11.10200 S72	hypothetical protein, conserved	0.468571		0.970995											0.591857	7.19764	1.43626e-05	Tb927.11.10200
Tb927.4.410 S315	CAF 40	0.468531		0.999999			+		GO:0005634;GO:0005737	cytoplasm;nucleus	GO:0003729	mRNA binding			0.468992	6.29389	0.00202873	Tb927.4.410
Tb927.3.1920 S440	General negative regulator of transcription subunit 5	0.468132		0.924724			+		GO:0005737;GO:0010494	cytoplasm;cytoplasmic stress granule			GO:0010608	posttranscriptional regulation of gene expression	0.59513	6.66458	0.000767301	Tb927.3.1920
Tb927.10.970 S695	Tetratricopeptide repeat, putative	0.467952		0.98751											0.27627	4.96405	0.00514413	Tb927.10.970
Tb927.11.4350 S449	hypothetical protein, conserved	0.467653		1					GO:0005737;GO:0005930	axoneme;cytoplasm					0.497007	6.41096	1.01298e-08	Tb927.11.4350
Tb927.1.700 T430	phosphoglycerate kinase	0.467573		0.845222					GO:0020015	glycosome	GO:0004618	phosphoglycerate kinase activity	GO:0006096	glycolytic process	0.498516	5.95406	7.7311e-15	Tb927.1.700
Tb927.4.3910 S37	Kinesin-13 4a, putative	0.467414		1					GO:0005737;GO:0005875;GO:0005929;GO:0051286;GO:0097542	cell tip;ciliary tip;cilium;cytoplasm;microtubule associated complex	GO:0003774;GO:0005524	ATP binding;motor activity			0.275867	5.5915	0.000729495	Tb927.4.3910
Tb927.11.8770 S7	ATP-dependent RNA helicase FAL1, putative	0.466835		0.953756					GO:0005634;GO:0005730;GO:0031981	nuclear lumen;nucleolus;nucleus	GO:0005524;GO:0008026	ATP binding;ATP-dependent helicase activity	GO:0000462	5.8S rRNA;LSU-rRNA);maturation of SSU-rRNA from tricistronic rRNA transcript (SSU-rRNA	0.451831	6.82988	1.23097e-05	Tb927.11.8770
Tb927.11.260 S918	Putative intraflagellar transport protein F6	0.466676		1					GO:0005929;GO:0030990	cilium;intraciliary transport particle			GO:0035721;GO:0035735	intraciliary retrograde transport;intraciliary transport involved in cilium assembly	0.485204	5.92661	3.16032e-05	Tb927.11.260
Tb927.11.2740 S478	hypothetical protein, conserved	0.466457		0.999997											0.484906	5.92317	0.00256536	Tb927.11.2740
Tb11.v5.0392.1 S89	kinesin heavy chain, putative;kinesin heavy chain, putative	0.466377		0.98496											0.484798	5.85128	3.1797e-05	Tb11.v5.0392.1-p1|transcript=Tb11.v5.0392.1|gene=Tb11.v5.0392|organism=Trypanosoma_brucei_brucei_TREU927|gene_product=kinesinheavychain,putative|transcript_product=kinesinheavychain,putative|location=Tb927_11_bin_v5.1
Tb927.11.10650 S29	Adaptor protein complex AP-3 subunit beta-3	0.465062		0.999872					GO:0005794;GO:0005905	clathrin-coated pit;Golgi apparatus			GO:0006886;GO:0009405;GO:0071470	cellular response to osmotic stress;intracellular protein transport;pathogenesis	0.483012	5.90505	0.000588556	Tb927.11.10650
Tb927.5.3030 T1140	Intraflagellar transport protein 121	0.464903		0.984334					GO:0030990	intraciliary transport particle			GO:0035721;GO:0035735	intraciliary retrograde transport;intraciliary transport involved in cilium assembly	0.636085	7.05269	7.69352e-14	Tb927.5.3030
Tb927.10.15080 S1202	WD40 Repeat 1	0.464524		0.968115					GO:0031461;GO:0036064	ciliary basal body;cullin-RING ubiquitin ligase complex	GO:0005515	protein binding			0.49473	6.02255	0.000468139	Tb927.10.15080
Tb927.11.6480 S324	FHA domain containing protein, putative	0.464186		0.998979					GO:0005634;GO:0005737	cytoplasm;nucleus					0.481824	5.82678	0.0160414	Tb927.11.6480
Tb927.11.3490 S377	hypothetical protein, conserved	0.464007		1			+				GO:0003729	mRNA binding			0.881492	7.80849	2.98147e-17	Tb927.11.3490
Tb927.9.9550 T107	conserved protein, unknown function	0.463987		0.994786			+		GO:0005635;GO:0005783	endoplasmic reticulum;nuclear envelope	GO:0003729	mRNA binding	GO:0010608	posttranscriptional regulation of gene expression	0.881439	8.47044	7.33483e-06	Tb927.9.9550
Tb927.11.9700 S3	transcription factor BTF3, putative	0.463927		0.999765					GO:0005737;GO:0005854	cytoplasm;nascent polypeptide-associated complex	GO:0003700	DNA binding transcription factor activity	GO:0040010	positive regulation of growth rate	0.611185	7.49971	0.00279454	Tb927.11.9700
Tb927.7.2780 S29	hypothetical protein, conserved	0.463808		0.941258			+						GO:0010608	posttranscriptional regulation of gene expression	0.493843	6.00479	3.27507e-07	Tb927.7.2780
Tb927.8.7800 T822	hypothetical protein, conserved	0.462833		0.999943											0.509816	6.59002	0.0017468	Tb927.8.7800
Tb927.3.2790 S840	leucine-rich repeat protein (LRRP), putative	0.462833		0.986088											0.320278	5.73962	0.00525055	Tb927.3.2790
Tb927.2.5760 S531	Flagellar Member 8	0.46168		1											0.630225	6.97563	4.71581e-10	Tb927.2.5760
Tb927.10.14340 S643	hypothetical protein, conserved	0.461462		0.999995											0.507948	6.52717	5.11632e-05	Tb927.10.14340
Tb927.10.6110 S83	hypothetical protein, conserved;hypothetical protein, conserved	0.461303		0.99442					GO:0005737	cytoplasm					0.31889	5.68322	0.000127802	Tb927.10.6110
Tb927.7.7000 S700	hook complex protein, conserved	0.461084		1							GO:0032403	protein complex binding			0.606006	7.52424	5.34672e-05	Tb927.7.7000
Tb927.1.2100 S291	Calpain-like protein 1.1	0.460469		0.758784											0.399706	6.3699	0.00447515	Tb927.1.2100
Tb927.5.570 S1616	hypothetical protein, conserved	0.460171		0.999998					GO:0005929	cilium					0.576415	7.20197	7.43766e-32	Tb927.5.570
Tb927.1.4340 S200	hypothetical protein, conserved	0.459873		0.995098											0.575871	7.16699	0.00589203	Tb927.1.4340
Tb927.11.11260 S8	hypothetical protein, conserved	0.459298		1											0.868835	7.64953	4.76099e-23	Tb927.11.11260
Tb927.10.14490 S320	hypothetical protein, conserved;hypothetical protein, conserved	0.459258		0.999902					GO:0005929	cilium					0.457111	6.25083	0.000304307	Tb927.10.14490
Tb927.8.3180 S906	Protein of unknown function (DUF3250), putative	0.457772		0.77535					GO:0035869	ciliary transition zone					0.483747	6.51002	0.000451717	Tb927.8.3180
Tb927.7.2650 S88	hypothetical protein, conserved	0.457593		0.999999					GO:0005737;GO:0031981;GO:0097014	ciliary plasm;cytoplasm;nuclear lumen					0.864272	8.9521	2.02721e-21	Tb927.7.2650
Tb927.11.9400 S747	hypothetical protein, conserved	0.457395		1									GO:0010608	posttranscriptional regulation of gene expression	0.863743	8.11424	0.000214761	Tb927.11.9400
Tb927.3.5320 T253	UBX domain-containing protein	0.456365		0.992141					GO:0005634;GO:0005654;GO:0005737;GO:0031981;GO:0097014	ciliary plasm;cytoplasm;nuclear lumen;nucleoplasm;nucleus	GO:0031625;GO:0043130	ubiquitin binding;ubiquitin protein ligase binding	GO:0010608	posttranscriptional regulation of gene expression	0.47127	5.92575	9.26619e-05	Tb927.3.5320
Tb927.10.2950 S1191	hypothetical protein, conserved	0.456029		0.917142											0.267405	5.47438	0.00478825	Tb927.10.2950
Tb927.8.5010 S145	Paraflagellar rod protein 2-5;Paraflagellar rod protein 2-4;Paraflagellar rod protein 2-3;Paraflagellar rod protein 2-2;Paraflagellar rod protein 2-1;69 kDa paraflagellar rod protein, putative	0.45593		0.999558					GO:0005737;GO:0005929;GO:0031981;GO:0097014	ciliary plasm;cilium;cytoplasm;nuclear lumen			GO:0043056;GO:0044458;GO:0060285	cilium-dependent cell motility;forward locomotion;motile cilium assembly	0.596663	7.44264	5.64355e-14	Tb927.8.5010
Tb927.10.3810 T368	Nucleoporin NUP65	0.455871		0.808523					GO:0005643;GO:0005737;GO:0044611	cytoplasm;nuclear pore;nuclear pore inner ring					0.575082	6.67275	0.000264661	Tb927.10.3810
Tb927.9.2420 S53	hypothetical protein, conserved	0.455653		0.765164											0.483782	6.07969	6.67321e-15	Tb927.9.2420
Tb927.3.3560 S513	U-box domain containing protein, putative	0.455534		1					GO:0005737;GO:0005930	axoneme;cytoplasm					0.858777	7.67528	4.87846e-12	Tb927.3.3560
Tb927.3.2110 T71	Mitochondrial import inner membrane translocase subunit TIM50	0.455238		0.992704					GO:0031966;GO:0036064	ciliary basal body;mitochondrial membrane	GO:0004721;GO:0005515	phosphoprotein phosphatase activity;protein binding	GO:0030150	protein import into mitochondrial matrix	0.480369	6.472	0.000142422	Tb927.3.2110
Tb927.6.820 S413	Pumilio homology domain family member 4	0.454803		0.99899			+		GO:0005737	cytoplasm	GO:0003729	mRNA binding			0.313019	5.77892	6.30501e-15	Tb927.6.820
Tb927.10.15770 S300	hypothetical protein, conserved	0.454783		0.999581					GO:0035869	ciliary transition zone					0.418909	6.09283	1.94917e-05	Tb927.10.15770
Tb927.7.4500 S284	PX domain containing protein, putative;PX domain containing protein, putative	0.454506		1											0.498516	6.56407	2.21942e-05	Tb927.7.4500
Tb927.11.15140 T565	bilobe region protein, putative	0.454229		1							GO:0032403	protein complex binding			0.855301	7.80017	0.00904928	Tb927.11.15140
Tb927.1.2710 S592	hypothetical protein, conserved	0.453162		0.999798											0.466973	5.8896	0.00522144	Tb927.1.2710
Tb927.11.15800 T81	Tip Of Extending FAZ protein 1	0.452767		1					GO:0051286	cell tip	GO:0005515	protein binding	GO:0000281;GO:1902472	mitotic cytokinesis;regulation of mitotic cytokinesis;site selection	0.264995	5.5899	8.63e-05	Tb927.11.15800
Tb927.2.2370 S1074	Vps51/Vps67, putative	0.452669		0.85527					GO:0005737;GO:0005794	cytoplasm;Golgi apparatus					0.476954	6.40202	4.87425e-05	Tb927.2.2370
Tb927.10.14700 S78	hypothetical protein, conserved	0.451248		0.979989			+		GO:0005654;GO:0005730;GO:0005737;GO:0031981	cytoplasm;nuclear lumen;nucleolus;nucleoplasm	GO:0003729	mRNA binding			0.847386	7.58662	3.40098e-06	Tb927.10.14700
Tb927.7.1510 T221	pseudouridylate synthase I, putative	0.451228		1											0.567565	6.74689	0.0218026	Tb927.7.1510
Tb927.8.3820 S16	conserved protein, unknown function	0.450439		0.929834					GO:0010494	cytoplasmic stress granule					0.430195	6.87909	1.49392e-08	Tb927.8.3820
Tb927.7.1650 S7	hypothetical protein, conserved	0.450104		1					GO:0005634	nucleus					0.429757	6.86852	3.83512e-21	Tb927.7.1650
Tb927.11.12490 S13	hypothetical protein, conserved	0.450065		1					GO:0020022	acidocalcisome					0.462833	5.82792	0.0144168	Tb927.11.12490
Tb927.11.14970 T511	hypothetical protein, conserved	0.44971		0.999939					GO:0005737	cytoplasm					0.58547	7.38365	0.0100248	Tb927.11.14970
Tb927.10.15700 S3132	hypothetical protein, conserved	0.449316		0.760204											0.444502	6.2274	2.00956e-06	Tb927.10.15700
Tb927.7.2650 S90	hypothetical protein, conserved	0.448312		0.999995					GO:0005737;GO:0031981;GO:0097014	ciliary plasm;cytoplasm;nuclear lumen					0.839624	7.92763	2.14161e-08	Tb927.7.2650
Tb927.7.6950 S747	hypothetical protein, conserved	0.447839		1											0.554052	7.27024	0.000303167	Tb927.7.6950
Tb927.10.2880 T827	Voltage-dependent calcium channel subunit, putative	0.447564		0.906934					GO:0000331;GO:0005737;GO:0005929;GO:0031981;GO:0097014	ciliary plasm;cilium;contractile vacuole;cytoplasm;nuclear lumen	GO:0005216	ion channel activity	GO:0006811;GO:0044782	cilium organization;ion transport	0.470197	6.45196	0.000274856	Tb927.10.2880
Tb927.6.3180 S314	hypothetical protein, conserved	0.447269		0.77488					GO:0005634;GO:0005737	cytoplasm;nucleus					0.488776	6.53733	0.00811865	Tb927.6.3180
Tb927.9.1970 S340	syntaxin binding protein 1, putative	0.446698		0.830391					GO:0020016	ciliary pocket	GO:0000149;GO:0008565	protein transporter activity;SNARE binding	GO:0006904;GO:0016192	vesicle docking involved in exocytosis;vesicle-mediated transport	0.472828	5.98949	0.0180493	Tb927.9.1970
Tb927.10.1970 S240	CHAT domain containing protein, putative	0.446659		0.999943					GO:0005737	cytoplasm					0.425264	6.90367	5.31875e-05	Tb927.10.1970
Tb927.8.2860 S323	hypothetical protein, conserved	0.445716		1									GO:0044145;GO:0052106	modulation of development of symbiont involved in interaction with host;quorum sensing involved in interaction with host	0.550238	7.1502	1.02792e-06	Tb927.8.2860
Tb927.3.1210 S765	protein transport protein Sec24	0.445716		0.752375					GO:0005794;GO:0030127	COPII vesicle coat;Golgi apparatus	GO:0005515	protein binding	GO:0006888	ER to Golgi vesicle-mediated transport	0.439969	6.21197	0.00312451	Tb927.3.1210
Tb927.11.1360 S482	zinc-finger of a C2HC-type, putative	0.445244		1					GO:0035869	ciliary transition zone	GO:0008270	zinc ion binding			0.83155	7.64863	1.78313e-06	Tb927.11.1360
Tb927.11.13000 S662	phospholipid-transporting ATPase, putative	0.444321		1					GO:0005737;GO:0016021	cytoplasm;integral component of membrane	GO:0015662	ATPase activity;coupled to transmembrane movement of ions;phosphorylative mechanism	GO:0006812	cation transport	0.547739	7.12538	7.67041e-07	Tb927.11.13000
Tb927.11.11770 S152	Eukaryotic translation initiation factor 4E-3	0.444086		0.95257			+		GO:0005737;GO:0010494	cytoplasm;cytoplasmic stress granule	GO:0000339;GO:0000340;GO:0000342;GO:0003723;GO:0003743	RNA 7-methylguanosine cap binding;RNA binding;RNA cap 4 binding;RNA cap binding;translation initiation factor activity	GO:0006413;GO:0010608	posttranscriptional regulation of gene expression;translational initiation	0.465614	6.50194	5.31158e-11	Tb927.11.11770
Tb927.11.12840 S69	Domain of unknown function (DUF4486), putative	0.443968		0.999699					GO:0005929	cilium					0.437776	6.20696	0.00255533	Tb927.11.12840
Tb927.3.5020 S1093	Flagellar Member 6	0.443948		0.789497					GO:0005930;GO:0031514	axoneme;motile cilium	GO:0030551	cyclic nucleotide binding			0.55586	6.65729	0.000513492	Tb927.3.5020
Tb927.6.1400 T32	cyclophilin-type peptidyl-prolyl cis-trans isomerase, putative	0.443772		0.962411					GO:0005929;GO:0005930	axoneme;cilium	GO:0003755	peptidyl-prolyl cis-trans isomerase activity	GO:0006457	protein folding	0.469269	5.96282	0.00527234	Tb927.6.1400
Tb927.11.15140 S21	bilobe region protein, putative	0.44334		1							GO:0032403	protein complex binding			0.826555	8.34227	1.24667e-11	Tb927.11.15140
Tb927.11.1360 S108	zinc-finger of a C2HC-type, putative	0.443183		0.989122					GO:0035869	ciliary transition zone	GO:0008270	zinc ion binding			0.453685	5.81045	0.00674559	Tb927.11.1360
Tb927.4.1880 S231	hypothetical protein, conserved	0.442536		0.999941					GO:0005737;GO:0051286;GO:0097542	cell tip;ciliary tip;cytoplasm					0.379618	6.3362	0.00755771	Tb927.4.1880
Tb927.9.3560 T246	hypothetical protein, conserved	0.442379		0.997188											0.57239	7.29607	0.00079461	Tb927.9.3560
Tb927.3.3130 S1152	Present in the outer mitochondrial membrane proteome 24	0.441968		0.999893			+		GO:0005741	mitochondrial outer membrane	GO:0003729	mRNA binding			0.452076	5.85671	0.02137	Tb927.3.3130
Tb927.3.1200.2 S561	hypothetical protein, conserved;hypothetical protein, conserved	0.441909		0.999886											0.552599	6.76496	1.20812e-08	Tb927.3.1200.2
Tb927.9.7690 S1316	hypothetical protein, conserved	0.441595		0.999733					GO:0005737	cytoplasm			GO:0010608	posttranscriptional regulation of gene expression	0.402791	6.10483	9.35675e-06	Tb927.9.7690
Tb927.10.12590 S9	hypothetical protein, conserved	0.441399		0.999999					GO:0005737;GO:0005929;GO:0030990;GO:0036064	ciliary basal body;cilium;cytoplasm;intraciliary transport particle					0.402554	6.14201	0.00209087	Tb927.10.12590
Tb927.4.3420 S100	wee1-like protein kinase	0.44089		0.776909				+					GO:0001558;GO:0038083;GO:0045736;GO:0046777	negative regulation of cyclin-dependent protein serine/threonine kinase activity;peptidyl-tyrosine autophosphorylation;protein autophosphorylation;regulation of cell growth	0.54161	7.20747	1.9302e-05	Tb927.4.3420
Tb927.7.6290 T607	kinesin, putative	0.440459		0.842198					GO:0005737;GO:0005875;GO:0005930;GO:0031981;GO:0097014	axoneme;ciliary plasm;cytoplasm;microtubule associated complex;nuclear lumen	GO:0003774;GO:0005524	ATP binding;motor activity	GO:0060285	cilium-dependent cell motility	0.540842	7.18693	7.90962e-07	Tb927.7.6290
Tb927.3.5110 S462	hypothetical protein, conserved	0.44042		1											0.450032	5.8372	0.00221897	Tb927.3.5110
Tb927.11.14720 S63	hypothetical protein, conserved;hypothetical protein, conserved	0.440303		0.887754											0.465064	6.07339	0.000891545	Tb927.11.14720
Tb927.8.5510 S22	apurinic/apyrimidinic endonuclease, putative	0.440185		0.999798					GO:0005634	nucleus			GO:0006281	DNA repair	0.818309	7.59878	7.94365e-17	Tb927.8.5510
Tb927.11.4010 S368	hypothetical protein, conserved;hypothetical protein, conserved	0.439872		0.998164					GO:0005737;GO:0005929;GO:0005930	axoneme;cilium;cytoplasm					0.255535	5.60539	7.99264e-05	Tb927.11.4010
Tb927.10.15280 S1182	Domain of Unknown Function (DUF1042), putative	0.439539		0.942829											0.416034	6.87484	0.000351377	Tb927.10.15280
Tb927.7.3550 S730	cytoskeleton associated protein, putative	0.439226		1					GO:0005856;GO:0030863	cortical cytoskeleton;cytoskeleton	GO:0032403	protein complex binding	GO:0000902;GO:0000910;GO:0010608	cell morphogenesis;cytokinesis;posttranscriptional regulation of gene expression	0.590026	7.04739	0.00242653	Tb927.7.3550
Tb927.7.7100 S262	hypothetical protein	0.438151		0.995103											0.298144	5.71351	6.16769e-05	Tb927.7.7100
Tb927.8.2590 S458	Basal body protein	0.437936		0.999734					GO:0036064	ciliary basal body					0.546269	6.76691	1.105e-05	Tb927.8.2590
Tb927.8.5950 T23	mitogen-activated protein kinase kinase 4, putative	0.437877		0.974791				+			GO:0004672;GO:0005524	ATP binding;protein kinase activity	GO:0006468	protein phosphorylation	0.587646	7.06367	0.0243664	Tb927.8.5950
Tb927.8.5950 T25	mitogen-activated protein kinase kinase 4, putative	0.437877		0.990223				+			GO:0004672;GO:0005524	ATP binding;protein kinase activity	GO:0006468	protein phosphorylation	0.587646	7.06367	0.0243664	Tb927.8.5950
Tb927.8.5950 T27	mitogen-activated protein kinase kinase 4, putative	0.437877		0.991476				+			GO:0004672;GO:0005524	ATP binding;protein kinase activity	GO:0006468	protein phosphorylation	0.587646	7.06367	0.0243664	Tb927.8.5950
Tb927.7.1220 S172	hypothetical protein, conserved	0.437877		0.999649											0.47625	6.60468	4.25458e-05	Tb927.7.1220
Tb927.11.14020 S86	nuclear RNA binding domain 2;nuclear RNA binding domain 1	0.437545		0.973866			+		GO:0005634;GO:0005737	cytoplasm;nucleus	GO:0003723;GO:0003729;GO:0005515	mRNA binding;protein binding;RNA binding	GO:0006396	RNA processing	0.545647	6.64957	8.42966e-05	Tb927.11.14020
Tb927.11.13820 S99	hypothetical protein, conserved	0.4369		1					GO:0005634	nucleus					0.585925	7.09008	0.0272804	Tb927.11.13820
Tb927.7.1310 S10	hypothetical protein, conserved	0.4369		0.995739											0.562695	7.51093	1.64618e-05	Tb927.7.1310
Tb927.10.15700 T44	hypothetical protein, conserved	0.436666		0.997744											0.445086	5.88589	0.000746036	Tb927.10.15700
Tb927.10.15700 T49	hypothetical protein, conserved	0.436666		0.998923											0.445086	5.88589	0.000746036	Tb927.10.15700
Tb927.5.2620 S448	hypothetical protein, conserved	0.436451		1					GO:0005730;GO:0005737	cytoplasm;nucleolus			GO:0010608	posttranscriptional regulation of gene expression	0.808598	7.78485	7.98672e-07	Tb927.5.2620
Tb927.11.3400 S59	hypothetical protein, conserved	0.436139		0.999996											0.427999	6.23737	0.000416686	Tb927.11.3400
Tb927.9.7760 S508	DENN (AEX-3) domain containing protein, putative	0.435807		0.948697											0.454776	6.45911	0.01063	Tb927.9.7760
Tb927.11.12560 S298	hypothetical protein	0.435515		1											0.583488	6.94885	4.72445e-05	Tb927.11.12560
Tb927.10.11950 S59	hypothetical protein, conserved	0.434637		0.991017					GO:0005634;GO:0031981	nuclear lumen;nucleus					0.295035	5.79026	0.000213385	Tb927.10.11950
Tb927.7.6810.1 S400	EF-hand domain pair, putative;EF-hand domain pair, putative	0.43413		1											0.457618	6.01153	0.000127445	Tb927.7.6810.1
Tb927.11.5750 S261	hypothetical protein, conserved	0.433136		0.977643					GO:0035869	ciliary transition zone					0.424271	6.22502	0.000195596	Tb927.11.5750
Tb927.8.6850 S120	Zinc finger, C3HC4 type (RING finger)/EF-hand domain pair, putative	0.43261		1					GO:0005737;GO:0031981;GO:0097014	ciliary plasm;cytoplasm;nuclear lumen					0.293247	5.79278	0.000261524	Tb927.8.6850
Tb927.10.630 S72	hypothetical protein, conserved	0.430956		0.999435					GO:0005929	cilium					0.29179	5.69511	0.00865462	Tb927.10.630
Tb927.11.10430 S193	hypothetical protein, conserved	0.429751		0.990602											0.248183	5.3728	2.67681e-05	Tb927.11.10430
Tb927.11.12720 S429	hypothetical protein, conserved	0.429498		0.994093											0.521461	7.19662	1.72859e-07	Tb927.11.12720
Tb927.3.3180 S352	Nucleoporin NUP98;hypothetical protein, conserved	0.429304		0.985785					GO:0005634;GO:0005643;GO:0044613	nuclear pore;nuclear pore central transport channel;nucleus					0.365036	6.36871	5.62786e-10	Tb927.3.3180
Tb927.6.1140 S357	dolichyl-P-Man:GDP-Man5GlcNAc2-PP-dolichyl alpha-1,2-mannosyltransferase, putative	0.428896		0.808288							GO:0000026	2-mannosyltransferase activity;alpha-1	GO:0006488	dolichol-linked oligosaccharide biosynthetic process	0.531975	6.65929	0.00421351	Tb927.6.1140
Tb927.7.6640 S507	hypothetical protein, conserved	0.428682		0.908857					GO:0005929;GO:0005930	axoneme;cilium			GO:0010608	posttranscriptional regulation of gene expression	0.402104	6.8157	0.000180619	Tb927.7.6640
Tb927.8.1560 S116	hypothetical protein, conserved	0.427731		1					GO:0005930	axoneme					0.518364	7.12707	0.000418999	Tb927.8.1560
Tb927.9.4680 S14	Eukaryotic initiation factor 4A-1	0.427246		1			+		GO:0005737;GO:0005829;GO:0016281	cytoplasm;cytosol;eukaryotic translation initiation factor 4F complex	GO:0003676;GO:0003729;GO:0004004;GO:0005524;GO:0008026;GO:0008186	ATP binding;ATP-dependent helicase activity;ATP-dependent RNA helicase activity;mRNA binding;nucleic acid binding;RNA-dependent ATPase activity	GO:0006412	translation	0.545776	7.56627	1.49199e-06	Tb927.9.4680
Tb927.8.5580 S4686	N-terminal region of Chorein, a TM vesicle-mediated sorter/Integral peroxisomal membrane peroxin, putative	0.426684		0.809707					GO:0005737;GO:0005739	cytoplasm;mitochondrion					0.362173	6.32566	1.41127e-06	Tb927.8.5580
Tb927.10.4320 S193	hypothetical protein, conserved;hypothetical protein, conserved	0.42618		0.99928											0.54392	7.30211	0.000172316	Tb927.10.4320
Tb927.10.15750 S1319	Tripartite attachment complex protein 197;hypothetical protein, conserved	0.425676		0.999968					GO:0036064	ciliary basal body	GO:0032403	protein complex binding			0.383646	6.16062	1.68035e-05	Tb927.10.15750
Tb927.11.11650 S630	Centrosomal protein of 164 kDa, putative	0.425637		0.996279					GO:0036064	ciliary basal body					0.361031	6.32903	0.000345394	Tb927.11.11650
Tb927.7.2260 T273	SEP domain containing protein, putative	0.425346		0.999919											0.4303	5.93579	0.0240822	Tb927.7.2260
Tb927.2.4930 S185	esterase, putative	0.425288		1			+		GO:0005737;GO:0005929;GO:0097014	ciliary plasm;cilium;cytoplasm	GO:0003824	catalytic activity	GO:0010608	posttranscriptional regulation of gene expression	0.414585	6.29234	0.000319532	Tb927.2.4930
Tb927.2.2950 S169	Nop14-like family, putative	0.425211		1					GO:0005634;GO:0005730	nucleolus;nucleus					0.44694	5.95565	1.4618e-05	Tb927.2.2950
Tb927.11.12480 T123	Kinetochore interacting phosphatase 7	0.425153		0.999941					GO:0000776;GO:0005737	cytoplasm;kinetochore	GO:0004722;GO:0016787	hydrolase activity;protein serine/threonine phosphatase activity	GO:0006470	protein dephosphorylation	0.45948	6.52109	0.00653085	Tb927.11.12480
Tb927.10.7770 S34	hypothetical protein	0.425133		0.995411					GO:0005739	mitochondrion					0.440947	6.51838	7.93663e-07	Tb927.10.7770
Tb927.3.5020 S1098	Flagellar Member 6	0.42463		0.969048					GO:0005930;GO:0031514	axoneme;motile cilium	GO:0030551	cyclic nucleotide binding			0.440298	6.47965	2.38465e-05	Tb927.3.5020
Tb927.11.1820 S111	translation initiation factor eIF2B delta subunit, putative;hypothetical protein, conserved (pseudogene)	0.42463		1					GO:0005737;GO:0005851	cytoplasm;eukaryotic translation initiation factor 2B complex	GO:0003743;GO:0005525	GTP binding;translation initiation factor activity	GO:0006413;GO:0006417	regulation of translation;translational initiation	0.359934	6.40197	0.00615383	Tb927.11.1820
Tb927.9.1600 T1326	hypothetical protein, conserved	0.424068		0.999998					GO:0035869	ciliary transition zone					0.458062	6.52847	3.69027e-05	Tb927.9.1600
Tb927.11.14190 S509	Staphylococcal nuclease homologue/Tudor domain containing protein, putative	0.423313		1			+		GO:0005737;GO:0031981;GO:0097014	ciliary plasm;cytoplasm;nuclear lumen	GO:0003729	mRNA binding			0.562208	6.97437	2.38618e-06	Tb927.11.14190
Tb11.v5.0194.1 S553	hypothetical protein, conserved;hypothetical protein, conserved	0.423178		1											0.411995	6.22596	5.65276e-06	Tb11.v5.0194.1-p1|transcript=Tb11.v5.0194.1|gene=Tb11.v5.0194|organism=Trypanosoma_brucei_brucei_TREU927|gene_product=hypotheticalprotein,conserved|transcript_product=hypotheticalprotein,conserved|location=Tb927_11_bin_v5.1
Tb927.9.2730 T545	hypothetical protein, conserved	0.423062		0.813384											0.444383	5.99972	0.00819925	Tb927.9.2730
Tb927.8.2590 S445	Basal body protein	0.422695		0.999995					GO:0036064	ciliary basal body					0.284549	5.61803	5.59209e-05	Tb927.8.2590
Tb927.11.15750 S1417	AMP deaminase, putative	0.42252		0.979026					GO:0005737	cytoplasm	GO:0003876	AMP deaminase activity	GO:0006091	generation of precursor metabolites and energy	0.426638	5.87008	7.09826e-05	Tb927.11.15750
Tb927.11.980 S940	Nucleoporin NUP158	0.422501		0.984792					GO:0005634;GO:0005643;GO:0031080	nuclear pore;nuclear pore outer ring;nucleus	GO:0005515	protein binding			0.560803	7.0204	0.026083	Tb927.11.980
Tb927.8.650 S1060	cation-transporting ATPase, putative	0.420646		0.999583					GO:0005737;GO:0005783;GO:0016021	cytoplasm;endoplasmic reticulum;integral component of membrane	GO:0015662;GO:0016787	ATPase activity;coupled to transmembrane movement of ions;hydrolase activity;phosphorylative mechanism	GO:0006812	cation transport	0.506017	7.22745	0.0105014	Tb927.8.650
Tb927.8.650 S1062	cation-transporting ATPase, putative	0.420646		0.999758					GO:0005737;GO:0005783;GO:0016021	cytoplasm;endoplasmic reticulum;integral component of membrane	GO:0015662;GO:0016787	ATPase activity;coupled to transmembrane movement of ions;hydrolase activity;phosphorylative mechanism	GO:0006812	cation transport	0.506017	7.22745	0.0105014	Tb927.8.650
Tb927.8.650 Y1059	cation-transporting ATPase, putative	0.420646		0.999562					GO:0005737;GO:0005783;GO:0016021	cytoplasm;endoplasmic reticulum;integral component of membrane	GO:0015662;GO:0016787	ATPase activity;coupled to transmembrane movement of ions;hydrolase activity;phosphorylative mechanism	GO:0006812	cation transport	0.506017	7.22745	0.0105014	Tb927.8.650
Tb11.v5.0996.1 T7	hypothetical protein, conserved;hypothetical protein;paraflagellar rod component, putative	0.420646		0.989082											0.534331	7.51676	1.47343e-05	Tb11.v5.0996.1-p1|transcript=Tb11.v5.0996.1|gene=Tb11.v5.0996|organism=Trypanosoma_brucei_brucei_TREU927|gene_product=hypotheticalprotein,conserved|transcript_product=hypotheticalprotein,conserved|location=Tb927_11_bin_v5.1
Tb927.9.7060 T214	hypothetical protein, conserved	0.420434		0.999997											0.391638	6.88914	0.000254924	Tb927.9.7060
Tb927.2.5760 S2337	Flagellar Member 8	0.420144		0.920997											0.391273	6.83319	7.03335e-06	Tb927.2.5760
Tb927.9.2075 S353	hypothetical protein	0.419932		0.905379											0.408023	6.24581	0.00453817	Tb927.9.2075
Tb927.11.16470 T590	hypothetical protein, conserved	0.419932		0.924165					GO:0005737;GO:0030863;GO:0036064	ciliary basal body;cortical cytoskeleton;cytoplasm			GO:0010608	posttranscriptional regulation of gene expression	0.440666	5.97234	0.00124656	Tb927.11.16470
Tb927.11.7213 S9	Endoplasmic Reticulum-Golgi Intermediate Compartment (ERGIC)/Endoplasmic reticulum vesicle transporter, putative;Endoplasmic Reticulum-Golgi Intermediate Compartment (ERGIC)/Endoplasmic reticulum vesicle transporter, putative	0.419584		0.934006											0.390566	6.80218	2.26504e-29	Tb927.11.7213
Tb927.10.6580 S121	hypothetical protein	0.419449		1					GO:0005737;GO:0097014	ciliary plasm;cytoplasm					0.240765	5.46413	0.00177934	Tb927.10.6580
Tb927.8.4540 S364	Mitogen-activated protein kinase 6	0.41916		0.987257				+	GO:0005634;GO:0005737;GO:0005829;GO:0031981;GO:0051286;GO:0097014	cell tip;ciliary plasm;cytoplasm;cytosol;nuclear lumen;nucleus	GO:0004672;GO:0005524	ATP binding;protein kinase activity	GO:0000281;GO:0006468	mitotic cytokinesis;protein phosphorylation	0.422299	5.9434	1.13681e-10	Tb927.10.5140
Tb927.8.1540 S522	hypothetical protein, conserved	0.418369		1					GO:0005929	cilium					0.438816	5.99585	0.000369548	Tb927.8.1540
Tb927.8.1540 T515	hypothetical protein, conserved	0.418369		0.906142					GO:0005929	cilium					0.438816	5.99585	0.000369548	Tb927.8.1540
Tb927.3.3650 S20	hypothetical protein, conserved	0.418196		0.782638											0.28063	5.66566	0.000799489	Tb927.3.3650
Tb927.11.15740 S73	hypothetical protein, conserved	0.416308		0.995212											0.498516	7.12846	0.00131325	Tb927.11.15740
Tb927.7.220 S23	CDP-DAG synthase	0.415865		0.877338					GO:0005789;GO:0030173	endoplasmic reticulum membrane;integral component of Golgi membrane	GO:0004605	phosphatidate cytidylyltransferase activity	GO:0006655;GO:0016024;GO:0046488	CDP-diacylglycerol biosynthetic process;phosphatidylglycerol biosynthetic process;phosphatidylinositol metabolic process	0.447387	6.59005	1.60494e-05	Tb927.7.220
Tb927.9.1980 S136	hypothetical protein, conserved	0.415865		0.861467											0.526101	7.46739	3.58628e-05	Tb927.9.1980
Tb927.3.1680 T183	Eukaryotic translation initiation factor 3 subunit F	0.415557		0.999706					GO:0005737;GO:0005852	cytoplasm;eukaryotic translation initiation factor 3 complex					0.23798	5.48993	0.00136147	Tb927.3.1680
Tb927.11.3500 T93	Dpy-30 motif containing protein, putative	0.415403		0.846477											0.23787	4.9842	0.0037049	Tb927.11.3500
Tb927.9.6920 T2	hypothetical protein, conserved	0.414672		0.999784					GO:0030863	cortical cytoskeleton					0.75299	8.1118	7.53205e-06	Tb927.9.6920
Tb927.8.3700 S936	hypothetical protein, conserved	0.414595		0.957642											0.427453	6.49027	0.000733622	Tb927.8.3700
Tb927.8.2030 S14	hypothetical protein, conserved	0.414537		1											0.42738	6.49651	2.55483e-05	Tb927.8.2030
Tb927.1.4280 S292	hypothetical protein, conserved	0.413999		0.998978									GO:0010608	posttranscriptional regulation of gene expression	0.400799	6.28673	1.87021e-05	Tb927.1.4280
Tb927.3.5120 S172	Ankyrin repeats (3 copies), putative	0.413154		0.999961											0.49309	7.1599	0.000974956	Tb927.3.5120
Tb927.11.14840 S149	chromosomal passenger complex 2	0.413096		0.920146					GO:0005634;GO:0005737;GO:0005819;GO:0005876;GO:0032133	chromosome passenger complex;cytoplasm;nucleus;spindle;spindle microtubule	GO:0005515	protein binding	GO:0000281;GO:0007059;GO:0033047;GO:0051225	chromosome segregation;mitotic cytokinesis;regulation of mitotic sister chromatid segregation;spindle assembly	0.414511	5.84505	0.0263248	Tb927.11.14840
Tb927.11.9060 T147	DnaJ domain containing protein, putative	0.413038		0.959783		+			GO:0005737;GO:0097014	ciliary plasm;cytoplasm					0.276158	5.75482	0.0181151	Tb927.11.9060
Tb927.7.5250 S130	hypothetical protein, conserved	0.412136		1											0.39854	6.19535	2.19933e-07	Tb927.7.5250
Tb927.8.5380 S33	ubiquitin fold modifier protein, putative	0.412097		1					GO:0005739	mitochondrion			GO:0032446	protein modification by small protein conjugation	0.413234	5.94186	3.98683e-05	Tb927.8.5380
Tb927.3.2950 S748	ribonuclease inhibitor- like protein	0.411867		0.974483					GO:0005737;GO:0005930	axoneme;cytoplasm					0.367313	6.10823	0.000377076	Tb927.3.2950
Tb927.3.3690 S436	flagellar radial spoke protein-like, putative	0.411809		0.999999					GO:0005930	axoneme					0.275096	5.70864	0.0102449	Tb927.3.3690
Tb927.10.11880 S493	hypothetical protein, conserved	0.411618		0.982029					GO:0051286	cell tip					0.235171	5.04427	0.000706944	Tb927.10.11880
Tb927.11.12720 S329	hypothetical protein, conserved;hypothetical protein, conserved	0.411349		1											0.380228	6.77306	0.00948725	Tb927.11.12720
Tb927.1.4280 S164	hypothetical protein, conserved	0.411215		0.999973									GO:0010608	posttranscriptional regulation of gene expression	0.489766	7.24783	2.64021e-05	Tb927.1.4280
Tb927.7.5610 S28	hypothetical protein, conserved	0.409987		0.931227											0.234011	5.4041	0.00931727	Tb927.7.5610
Tb927.7.5030 T328	hypothetical protein, conserved;hypothetical protein, conserved	0.409776		0.831145											0.421336	6.42475	1.24238e-05	Tb927.7.5030
Tb927.9.9450 T999	zinc finger protein family member, putative	0.409642		0.845521			+		GO:0005737	cytoplasm	GO:0003723	RNA binding	GO:0010608	posttranscriptional regulation of gene expression	0.233766	5.24832	0.00943546	Tb927.9.9450
Tb927.11.4030 S87	hypothetical protein, conserved	0.409604		0.961945					GO:0005737;GO:0005929	cilium;cytoplasm					0.487011	7.11434	0.000554544	Tb927.11.4030
Tb927.11.13180 S85	Present in the outer mitochondrial membrane proteome 10	0.408895		1					GO:0005739;GO:0005741;GO:0005743	mitochondrial inner membrane;mitochondrial outer membrane;mitochondrion					0.514196	7.31044	0.00520114	Tb927.11.13180
Tb927.11.450 S810	hypothetical protein, conserved	0.408761		0.999887					GO:0097542	ciliary tip					0.438221	6.58381	0.00122111	Tb927.11.450
Tb927.11.9070 T55	palmitoyl acyltransferase 4, putative	0.408531		0.999632					GO:0016021	integral component of membrane	GO:0016746	transferase activity;transferring acyl groups	GO:0006897;GO:0018345	endocytosis;protein palmitoylation	0.500336	6.66077	6.78269e-10	Tb927.11.9070
Tb927.1.4280 S556	hypothetical protein, conserved	0.408206		0.950868									GO:0010608	posttranscriptional regulation of gene expression	0.513024	7.52744	3.19337e-41	Tb927.1.4280
Tb927.4.2600 T237	hypothetical protein, conserved	0.40811		0.86897					GO:0005737;GO:0005930	axoneme;cytoplasm					0.271906	5.71906	0.00863302	Tb927.4.2600
Tb927.1.3880 S593	Fusaric acid resistance protein-like, putative	0.407689		1					GO:0020016	ciliary pocket					0.341653	6.3533	1.18132e-05	Tb927.1.3880
Tb927.4.3060 S9	hypothetical protein, conserved	0.407459		1											0.40732	5.88808	0.000211456	Tb927.4.3060
Tb927.7.5700 S294	peripherally associated ATOM36	0.407344		0.996535					GO:0005741;GO:0005742	mitochondrial outer membrane;mitochondrial outer membrane translocase complex	GO:0005515	protein binding	GO:0030150;GO:0033955;GO:0070096	mitochondrial DNA inheritance;mitochondrial outer membrane translocase complex assembly;protein import into mitochondrial matrix	0.498516	6.73008	0.00247051	Tb927.7.5700
Tb927.3.3850 S178	COPII coat assembly protein sec16	0.407268		1					GO:0070971	endoplasmic reticulum exit site			GO:0006888;GO:0007029;GO:0007030;GO:0051046;GO:0070973	endoplasmic reticulum organization;ER to Golgi vesicle-mediated transport;Golgi organization;protein localization to endoplasmic reticulum exit site;regulation of secretion	0.483027	7.14454	8.80693e-10	Tb927.3.3850
Tb927.10.2480 S906	hypothetical protein, conserved	0.406809		0.923817											0.392108	6.28443	0.00372887	Tb927.10.2480
Tb927.10.2480 S909	hypothetical protein, conserved	0.406809		0.912387											0.392108	6.24687	0.00372887	Tb927.10.2480
Tb927.10.8080 S2	Uncharacterized conserved protein (DUF2042), putative	0.40679		1					GO:0005737	cytoplasm					0.231741	5.22722	0.000177364	Tb927.10.8080
Tb927.7.7240 S480	leucine-rich repeat protein (LRRP), putative	0.406082		0.919736					GO:0005930	axoneme					0.424366	6.02768	1.91105e-07	Tb927.7.7240
Tb927.11.10490 S315	hypothetical protein, conserved	0.405509		0.767671											0.404842	5.95159	6.65835e-05	Tb927.11.10490
Tb927.5.2330 T3856	hypothetical protein, conserved	0.405356		0.999511					GO:0005737	cytoplasm					0.339161	6.35172	8.4476e-07	Tb927.5.2330
Tb927.9.2550 S950	Domain of unknown function (DUF4457), putative	0.405337		1											0.372743	6.8708	4.86039e-14	Tb927.9.2550
Tb927.1.3880 S517	Fusaric acid resistance protein-like, putative	0.405337		0.901665					GO:0020016	ciliary pocket					0.495443	6.76081	2.92914e-08	Tb927.1.3880
Tb927.6.3710 S703	hypothetical protein, conserved	0.405279		0.922281											0.230671	4.93848	0.00242387	Tb927.6.3710
Tb927.10.840 S56	Flagellum attachment zone protein 6	0.405127		1					GO:0005856;GO:0005929;GO:0043234	cilium;cytoskeleton;protein complex	GO:0005515	protein binding			0.372483	6.78618	0.0221888	Tb927.10.840
Tb927.9.15460 S1005	calcium motive p-type ATPase, putative	0.405108		1					GO:0005886;GO:0016021	integral component of membrane;plasma membrane	GO:0005388;GO:0005524;GO:0015662	ATP binding;ATPase activity;calcium-transporting ATPase activity;coupled to transmembrane movement of ions;phosphorylative mechanism	GO:0006812	cation transport	0.729125	8.23502	4.6056e-07	Tb927.9.15460
Tb927.5.4260 S46	histone H4 variant;histone H4, putative;histone H4, putative;histone H4, putative;histone H4, putative;histone H4, putative;histone H4, putative;histone H4, putative;histone H4, putative;histone H4, putative;histone H4, putative	0.404573		1					GO:0005634;GO:0005654	nucleoplasm;nucleus	GO:0003677	DNA binding	GO:0051276	chromosome organization	0.358787	6.13811	0.000224065	Tb927.2.2670;Tb927.5.4260
Tb927.11.6270 S489	inositol-1,4,5-trisphosphate (IP3) 5-phosphatase, putative	0.404229		0.998655					GO:0005634	nucleus	GO:0004445	inositol-polyphosphate 5-phosphatase activity	GO:0035556	intracellular signal transduction	0.358387	6.16915	0.000368122	Tb927.11.6270
Tb927.3.930 S3620	dynein heavy chain, putative	0.403924		0.994291					GO:0005929;GO:0005930	axoneme;cilium					0.229711	5.1506	0.0159333	Tb927.3.930
Tb927.11.550 S129	hypothetical protein SCD6.10	0.40316		1			+		GO:0000932;GO:0005737	cytoplasm;P-body	GO:0003729	mRNA binding			0.267656	5.62062	0.0240017	Tb927.11.550
Tb927.6.3670 S2303	paraflagellar rod component, putative	0.402245		0.999098					GO:0005737	cytoplasm					0.41989	6.07254	1.54613e-14	Tb927.6.3670
Tb927.10.970 S511	Tetratricopeptide repeat, putative	0.402188		1											0.386559	6.2393	4.47801e-05	Tb927.10.970
Tb927.3.1550 S464	Rab3 GTPase-activating protein catalytic subunit, putative	0.402054		1											0.490435	6.66107	4.68676e-05	Tb927.3.1550
Tb927.6.2860 S32	WD domain, G-beta repeat, putative	0.401711		0.753012					GO:0005737	cytoplasm					0.385988	6.26413	0.00235026	Tb927.6.2860
Tb927.10.720 S528	PB1 domain containing protein, putative	0.401616		0.995803					GO:0032154;GO:0036064;GO:0051286	cell tip;ciliary basal body;cleavage furrow			GO:0010608	posttranscriptional regulation of gene expression	0.399914	5.91529	0.00110839	Tb927.10.720
Tb927.10.720 S532	PB1 domain containing protein, putative	0.401616		0.984566					GO:0032154;GO:0036064;GO:0051286	cell tip;ciliary basal body;cleavage furrow			GO:0010608	posttranscriptional regulation of gene expression	0.399914	5.91529	0.00110839	Tb927.10.720
Tb927.8.2590 S401	Basal body protein	0.401578		0.999632					GO:0036064	ciliary basal body					0.228054	5.23312	3.32103e-05	Tb927.8.2590
Tb927.3.5020 S809	Flagellar Member 6	0.401387		1					GO:0005930;GO:0031514	axoneme;motile cilium	GO:0030551	cyclic nucleotide binding			0.501493	7.29285	0.00480142	Tb927.3.5020
Tb927.11.16610 S411	zinc-finger of a C2HC-type, putative	0.40133		0.98488					GO:0005737;GO:0036064	ciliary basal body;cytoplasm			GO:0010608	posttranscriptional regulation of gene expression	0.385532	6.27579	9.8099e-12	Tb927.11.16610
Tb927.5.1910 S166	hypothetical protein, conserved	0.400815		0.850757											0.48855	6.6492	0.000387431	Tb927.5.1910
Tb927.10.9720 S554	RNA-editing-associated protein 1	0.400701		1					GO:0031019	mitochondrial mRNA editing complex			GO:0009451	RNA modification	0.418095	6.03933	4.57116e-05	Tb927.10.9720
Tb927.2.4160 T450	hypothetical protein, conserved	0.400606		1											0.366891	6.85401	8.77412e-10	Tb927.2.4160
Tb927.7.5580 S36	cell cycle associated protein MOB1-B;cell cycle associated protein MOB1-A	0.400435		0.755604					GO:0005737	cytoplasm			GO:0051301	cell division	0.40957	6.4308	0.00329483	Tb927.7.5580
Tb927.10.15700 T3345	hypothetical protein, conserved	0.400206		0.999995											0.384188	6.23447	1.75169e-06	Tb927.10.15700
Tb927.7.6750 S81	hypothetical protein, conserved	0.400149		0.922111											0.227046	5.47893	0.0108071	Tb927.7.6750
Tb927.7.3550 S1162	cytoskeleton associated protein, putative	0.400073		0.90991					GO:0005856;GO:0030863	cortical cytoskeleton;cytoskeleton	GO:0032403	protein complex binding	GO:0000902;GO:0000910;GO:0010608	cell morphogenesis;cytokinesis;posttranscriptional regulation of gene expression	0.716699	7.9986	0.000390512	Tb927.7.3550
Tb927.11.7213 S11	Endoplasmic Reticulum-Golgi Intermediate Compartment (ERGIC)/Endoplasmic reticulum vesicle transporter, putative;Endoplasmic Reticulum-Golgi Intermediate Compartment (ERGIC)/Endoplasmic reticulum vesicle transporter, putative	0.399997		0.814636											0.409021	6.43607	2.62071e-05	Tb927.11.7213
Tb927.8.4780 S2338	Flagellar Member 3	0.399616		1									GO:0044458	motile cilium assembly	0.498516	7.47063	3.26786e-07	Tb927.8.4780
Tb927.6.880 S452	conserved protein	0.398132		1					GO:0005737	cytoplasm					0.351318	6.16236	0.000228061	Tb927.6.880
Tb927.11.830 S284	hypothetical protein, conserved	0.397828		0.974112					GO:0020016;GO:0036064	ciliary basal body;ciliary pocket			GO:0010608	posttranscriptional regulation of gene expression	0.263101	5.75385	0.00117111	Tb927.11.830
Tb927.10.5630 T42	hypothetical protein, conserved	0.3976		1											0.262907	5.7492	0.00569697	Tb927.10.5630
Tb927.11.8950 S620	leucine rich repeat	0.397562		1							GO:0005515	protein binding			0.710537	7.97788	2.26655e-14	Tb927.11.8950
Tb927.11.14210 S1346	conserved protein	0.397505		0.766412							GO:0004198	calcium-dependent cysteine-type endopeptidase activity	GO:0006508	proteolysis	0.414387	6.05561	5.68247e-07	Tb927.11.14210
Tb927.9.8180 S403	hypothetical protein, conserved	0.397258		0.999987					GO:0005737;GO:0051286	cell tip;cytoplasm					0.709792	7.60066	9.86446e-05	Tb927.9.8180
Tb927.11.15730 T680	cyclic nucleotide-binding domain containing protein, putative	0.397239		0.997675					GO:0005737;GO:0005739;GO:0005929;GO:0005930	axoneme;cilium;cytoplasm;mitochondrion	GO:0030551	cyclic nucleotide binding			0.380648	6.22292	0.000164273	Tb927.11.15730
Tb927.10.2880 T106	Voltage-dependent calcium channel subunit, putative	0.397068		0.999876					GO:0000331;GO:0005737;GO:0005929;GO:0031981;GO:0097014	ciliary plasm;cilium;contractile vacuole;cytoplasm;nuclear lumen	GO:0005216	ion channel activity	GO:0006811;GO:0044782	cilium organization;ion transport	0.517534	6.99484	8.10646e-40	Tb927.10.2880
Tb927.7.3560 S1214	Component of motile flagella 7	0.396935		0.944785					GO:0016607	nuclear speck			GO:0060285	cilium-dependent cell motility	0.709002	7.6144	0.000328603	Tb927.7.3560
Tb927.11.13180 S61	Present in the outer mitochondrial membrane proteome 10	0.396669		0.771369					GO:0005739;GO:0005741;GO:0005743	mitochondrial inner membrane;mitochondrial outer membrane;mitochondrion					0.413419	5.96786	2.00508e-08	Tb927.11.13180
Tb927.3.1200.2 S2	hypothetical protein, conserved	0.396005		1											0.329237	6.35972	1.42211e-05	Tb927.3.1200.2
Tb927.2.2720 S193	STE/STE7 protein kinase, putative	0.395853		1				+	GO:0005737;GO:0005929;GO:0016021	cilium;cytoplasm;integral component of membrane	GO:0004674;GO:0005524	ATP binding;protein serine/threonine kinase activity	GO:0006468;GO:0044145;GO:0052106	modulation of development of symbiont involved in interaction with host;protein phosphorylation;quorum sensing involved in interaction with host	0.421749	6.52046	0.0116377	Tb927.2.2720
Tb927.10.11360 S84	protein phosphatase 2A regulatory subunit, putative	0.395834		0.780255					GO:0000159	protein phosphatase type 2A complex	GO:0019888	protein phosphatase regulator activity	GO:0006470	protein dephosphorylation	0.463711	7.12959	0.0050553	Tb927.10.11360
Tb927.7.1920 S442	paraflagellar rod component, putative	0.395796		0.991675											0.261372	5.62539	0.00307185	Tb927.7.1920
Tb927.3.4710 S292	hypothetical protein, conserved	0.395739		1					GO:0005737	cytoplasm					0.492021	7.53846	7.59392e-08	Tb927.3.4710
Tb927.6.3330 S228	hypothetical protein, conserved	0.395113		0.999879											0.328295	6.34902	4.35591e-05	Tb927.6.3330
Tb927.3.2690 S144	AGC/RSK family serine/threonine kinase, putative	0.39479		1				+			GO:0004674;GO:0005524	ATP binding;protein serine/threonine kinase activity	GO:0006468	protein phosphorylation	0.223278	5.40425	0.0186184	Tb927.3.2690
Tb927.11.13360 S510	AAA ATPase, putative	0.394752		0.852177					GO:0005634	nucleus	GO:0016887	ATPase activity			0.359696	6.89774	7.09425e-07	Tb927.11.13360
Tb927.11.9400 S751	hypothetical protein, conserved	0.393539		0.999011									GO:0010608	posttranscriptional regulation of gene expression	0.459871	7.28235	3.13903e-05	Tb927.11.9400
Tb927.1.180 S2	retrotransposon hot spot protein 1 (RHS1), putative;retrotransposon hot spot protein (RHS, pseudogene), putative;retrotransposon hot spot protein (RHS, pseudogene), putative;retrotransposon hot spot protein 1 (RHS1), putative	0.393065		1					GO:0005634;GO:0005654	nucleoplasm;nucleus					0.487561	7.53691	2.69912e-06	Tb927.1.180;Tb927.1.190;Tb927.1.450;Tb927.2.370
Tb927.3.2950 S9	ribonuclease inhibitor- like protein	0.392667		0.974579					GO:0005737;GO:0005930	axoneme;cytoplasm					0.325719	6.35403	8.87009e-05	Tb927.3.2950
Tb927.11.9400 S548	hypothetical protein, conserved	0.392648		0.928672									GO:0010608	posttranscriptional regulation of gene expression	0.345002	6.13236	0.00368476	Tb927.11.9400
Tb11.v5.0194.1 T489	hypothetical protein, conserved;hypothetical protein, conserved	0.391872		0.875177											0.258042	5.73704	0.0065115	Tb11.v5.0194.1-p1|transcript=Tb11.v5.0194.1|gene=Tb11.v5.0194|organism=Trypanosoma_brucei_brucei_TREU927|gene_product=hypotheticalprotein,conserved|transcript_product=hypotheticalprotein,conserved|location=Tb927_11_bin_v5.1
Tb927.5.1900 S538	hypothetical protein, conserved	0.391437		0.979395											0.484853	7.50413	5.09496e-09	Tb927.5.1900
Tb927.3.3980 S343	hypothetical protein, conserved	0.391285		0.999553					GO:0005737	cytoplasm					0.257545	5.77646	6.42017e-05	Tb927.3.3980
Tb927.11.11880 S1134	conserved protein	0.391191		0.877734					GO:0005737	cytoplasm					0.455955	7.13098	6.87028e-06	Tb927.11.11880
Tb927.9.5040 S920	cAMP-specific phosphodiesterase	0.390964		0.995488					GO:0005737;GO:0005930	axoneme;cytoplasm	GO:0004114	3';5'-cyclic-nucleotide phosphodiesterase activity	GO:0008283	cell proliferation	0.484068	7.49289	2.65868e-05	Tb927.9.5040
Tb927.9.12800 S32	hypothetical protein, conserved	0.390056		0.859061											0.353959	6.78184	8.80227e-11	Tb927.9.12800
Tb927.10.14300 S261	MEKK-related kinase 1, putative	0.389943		1				+	GO:0005737;GO:0097014	ciliary plasm;cytoplasm	GO:0004674;GO:0005524	ATP binding;protein serine/threonine kinase activity	GO:0006468	protein phosphorylation	0.47213	6.7075	6.43945e-05	Tb927.10.14300
Tb927.9.6460 T551	hypothetical protein, conserved	0.38947		0.862718					GO:0005634;GO:0005643	nuclear pore;nucleus					0.405119	6.03185	0.00481396	Tb927.9.6460
Tb927.11.2590 S823	Flagellum attachment zone protein 12	0.388979		0.90139							GO:0032403	protein complex binding			0.255595	5.7878	0.00234706	Tb927.11.2590
Tb927.8.8330 S584	cysteine peptidase, putative	0.388639		1					GO:0005622;GO:0005737	cytoplasm;intracellular	GO:0004198	calcium-dependent cysteine-type endopeptidase activity	GO:0006508	proteolysis	0.340409	6.16456	0.0268837	Tb927.8.8330
Tb927.2.5200 S656	hypothetical protein, conserved	0.388525		1									GO:0010608	posttranscriptional regulation of gene expression	0.68855	7.6595	2.53236e-08	Tb927.2.5200
Tb927.10.1620 S327	phosphoserine/threonine/tyrosine-binding protein, putative;dual specificity protein phosphatase, putative	0.388525		0.752921					GO:0005737	cytoplasm	GO:0008138	protein tyrosine/serine/threonine phosphatase activity	GO:0006470	protein dephosphorylation	0.383505	5.83092	7.02731e-15	Tb927.10.1620
Tb927.7.2120 S199	hypothetical protein, conserved	0.38828		0.998307											0.351798	6.83305	0.00271227	Tb927.7.2120
Tb927.11.14760 S21	Clustered mitochondria/Translation initiation factor eIF3 subunit 135, putative	0.387865		0.999847					GO:0005737;GO:0097014	ciliary plasm;cytoplasm					0.351294	6.79944	7.93046e-06	Tb927.11.14760
Tb927.6.3240 S222	hypothetical protein, conserved	0.387298		0.763714											0.402627	6.06577	3.51267e-05	Tb927.6.3240
Tb927.11.9230 S260	hypothetical protein, conserved	0.386808		0.987651					GO:0005737;GO:0031981;GO:0097014	ciliary plasm;cytoplasm;nuclear lumen					0.38137	5.93467	0.00459521	Tb927.11.9230
Tb927.1.4310 S264	Flagellum attachment zone protein 2	0.386676		1					GO:0005856;GO:0043234	cytoskeleton;protein complex	GO:0005515	protein binding			0.253652	5.73148	0.00302966	Tb927.1.4310
Tb927.1.4310 S259	Flagellum attachment zone protein 2	0.386676		1					GO:0005856;GO:0043234	cytoskeleton;protein complex	GO:0005515	protein binding			0.253652	5.6846	0.00302966	Tb927.1.4310
Tb927.3.4970 T920	hypothetical protein, conserved	0.386525		0.979064					GO:0005930	axoneme					0.381019	5.90813	0.00304813	Tb927.3.4970
Tb927.11.14270 S307	STE group serine/threonine-protein kinase, putative	0.386167		0.966757				+	GO:0005737	cytoplasm	GO:0004674;GO:0005524	ATP binding;protein serine/threonine kinase activity	GO:0006468	protein phosphorylation	0.367542	6.21617	0.0279583	Tb927.11.14270
Tb927.2.5200 S479	hypothetical protein, conserved	0.385959		0.758151									GO:0010608	posttranscriptional regulation of gene expression	0.337351	6.15045	4.58649e-05	Tb927.2.5200
Tb927.5.1600 S311	hypothetical protein, conserved	0.385903		1					GO:0005737;GO:0031981;GO:0097014	ciliary plasm;cytoplasm;nuclear lumen			GO:0010608	posttranscriptional regulation of gene expression	0.498982	6.9389	5.45048e-05	Tb927.5.1600
Tb927.2.2370 S98	Vps51/Vps67, putative	0.385903		0.999953					GO:0005737;GO:0005794	cytoplasm;Golgi apparatus					0.498982	6.92515	0.0171361	Tb927.2.2370
Tb11.v5.0564.1 S65	protein kinase, putative;protein kinase PK4, putative	0.385695		0.98664											0.348662	6.8143	6.15215e-05	Tb11.v5.0564.1-p1|transcript=Tb11.v5.0564.1|gene=Tb11.v5.0564|organism=Trypanosoma_brucei_brucei_TREU927|gene_product=proteinkinase,putative|transcript_product=proteinkinase,putative|location=Tb927_11_bin_v5.1
Tb927.4.3420 S46	wee1-like protein kinase	0.38562		1				+					GO:0001558;GO:0038083;GO:0045736;GO:0046777	negative regulation of cyclin-dependent protein serine/threonine kinase activity;peptidyl-tyrosine autophosphorylation;protein autophosphorylation;regulation of cell growth	0.498516	7.05839	0.0031776	Tb927.4.3420
Tb927.10.2930 T737	hypothetical protein, conserved	0.385168		0.999999					GO:0005737;GO:0020016	ciliary pocket;cytoplasm					0.317861	6.40018	8.40973e-05	Tb927.10.2930
Tb927.11.6600 S99	conserved protein, unknown function	0.384414		0.804792					GO:0005737;GO:0010494;GO:0031981;GO:0097014	ciliary plasm;cytoplasm;cytoplasmic stress granule;nuclear lumen			GO:0010608;GO:0044145;GO:0052106	modulation of development of symbiont involved in interaction with host;posttranscriptional regulation of gene expression;quorum sensing involved in interaction with host	0.365483	6.225	0.000158356	Tb927.11.6600
Tb927.7.3550 S587	cytoskeleton associated protein, putative	0.384038		1					GO:0005856;GO:0030863	cortical cytoskeleton;cytoskeleton	GO:0032403	protein complex binding	GO:0000902;GO:0000910;GO:0010608	cell morphogenesis;cytokinesis;posttranscriptional regulation of gene expression	0.677743	8.61579	5.98458e-31	Tb927.7.3550
Tb927.8.1590 T2783	ubiquitin-protein ligase, putative	0.384		0.794093					GO:0005622;GO:0005739	intracellular;mitochondrion	GO:0003723;GO:0004842	RNA binding;ubiquitin-protein transferase activity			0.335121	6.13919	0.0171592	Tb927.8.1590
Tb927.7.4060 S10	cysteine peptidase, Clan CA, family C2, putative;cysteine peptidase, Clan CA, family C2, putative	0.383379		0.9907					GO:0005654;GO:0005737;GO:0031981;GO:0097014;GO:0097542	ciliary plasm;ciliary tip;cytoplasm;nuclear lumen;nucleoplasm					0.676162	7.70231	4.32126e-67	Tb927.7.4060;Tb927.7.4070
Tb927.2.4230 S35	NUP-1 protein, putative	0.382288		0.781612					GO:0005634;GO:0005652	nuclear lamina;nucleus					0.249963	5.71134	6.26455e-05	Tb927.2.4230
Tb927.11.4280 S245	hypothetical protein, conserved	0.382194		0.98978											0.249884	5.71221	0.00441455	Tb927.11.4280
Tb927.10.12960 S205	Ras-related protein Rab5A	0.381555		0.946446							GO:0003924	GTPase activity	GO:0007264	small GTPase mediated signal transduction	0.40378	6.62621	1.11282e-06	Tb927.10.12960
Tb927.3.2110 T106	Mitochondrial import inner membrane translocase subunit TIM50	0.381085		1					GO:0031966;GO:0036064	ciliary basal body;mitochondrial membrane	GO:0004721;GO:0005515	phosphoprotein phosphatase activity;protein binding	GO:0030150	protein import into mitochondrial matrix	0.403194	6.63302	0.0296612	Tb927.3.2110
Tb927.11.980 T936	Nucleoporin NUP158	0.379263		0.973329					GO:0005634;GO:0005643;GO:0031080	nuclear pore;nuclear pore outer ring;nucleus	GO:0005515	protein binding			0.488078	6.93243	0.0192738	Tb927.11.980
Tb927.8.6830 T205	kinesin, putative	0.378869		1					GO:0005737;GO:0005875;GO:0051286	cell tip;cytoplasm;microtubule associated complex	GO:0003774;GO:0005524	ATP binding;motor activity			0.400438	6.61404	0.00126377	Tb927.8.6830
Tb927.3.2430 S24	Vacuolar sorting protein 9 (VPS9) domain containing protein, putative	0.378719		0.997895					GO:0005737	cytoplasm					0.400251	6.58898	1.90478e-05	Tb927.3.2430
Tb927.8.1300 S78	hypothetical protein, conserved	0.378644		0.904599											0.4553	6.67159	0.00117883	Tb927.8.1300
Tb927.5.570 S1551	hypothetical protein, conserved	0.378644		0.950232					GO:0005929	cilium					0.435248	7.26656	0.000104089	Tb927.5.570
Tb927.11.3990 S269	hypothetical protein, conserved	0.378401		0.999999					GO:0005737	cytoplasm					0.370984	5.83759	0.000669939	Tb927.11.3990
Tb927.3.4330 T298	Paraflagellar rod protein 1-5;Paraflagellar rod protein 1-4;Paraflagellar rod protein 1-3;Paraflagellar rod protein 1-2;Paraflagellar rod protein 1-1;73 kDa paraflagellar rod protein, putative	0.378325		1					GO:0005929	cilium			GO:0043056;GO:0044458;GO:0060285	cilium-dependent cell motility;forward locomotion;motile cilium assembly	0.211812	5.42333	0.0234614	Tb927.3.4330
Tb927.7.3210 T394	Pseudokinase, putative;protein kinase, putative	0.37825		0.99905				+	GO:0005737	cytoplasm	GO:0004672;GO:0005524	ATP binding;protein kinase activity	GO:0006468	protein phosphorylation	0.328607	6.15942	0.000443835	Tb927.7.3210
Tb927.8.1840 S68	Sec7 domain containing protein, putative	0.378082		0.886271					GO:0005654;GO:0005730	nucleolus;nucleoplasm					0.328416	6.15715	0.0084571	Tb927.8.1840
Tb927.10.9720 T37	RNA-editing-associated protein 1	0.377763		0.999678					GO:0031019	mitochondrial mRNA editing complex			GO:0009451	RNA modification	0.310165	6.38888	3.00072e-07	Tb927.10.9720
Tb927.8.5140 S272	diacylglycerol kinase, putative	0.377444		1					GO:0005739;GO:0005829	cytosol;mitochondrion	GO:0004143	diacylglycerol kinase activity	GO:0019395	fatty acid oxidation	0.309835	6.29745	3.13353e-05	Tb927.8.5140
Tb927.5.2500 T173	hypothetical protein, conserved	0.377351		0.761615					GO:0005929	cilium					0.381025	6.4898	0.00260274	Tb927.5.2500
Tb927.3.2730 S699	hypothetical protein, conserved	0.377238		0.916693											0.327464	6.13624	0.000144358	Tb927.3.2730
Tb927.11.13320 S156	hypothetical protein, conserved	0.377088		0.924103					GO:0005635;GO:0005783	endoplasmic reticulum;nuclear envelope					0.356918	6.19548	0.000463943	Tb927.11.13320
Tb927.7.1870 S152	hypothetical protein, conserved;hypothetical protein, conserved	0.37692		0.995764											0.245471	5.77093	0.00331253	Tb927.7.1870
Tb927.9.2400 S19	hypothetical protein, conserved	0.375777		1											0.48239	6.99929	2.67632e-05	Tb927.9.2400
Tb927.2.2530 S528	hypothetical protein, conserved	0.375422		0.986211											0.244222	5.72395	0.000189709	Tb927.2.2530
Tb927.3.1200.2 S88	hypothetical protein, conserved	0.375272		0.997234											0.481568	7.02759	1.66196e-05	Tb927.3.1200.2
Tb927.1.2390 S285	beta tubulin;beta tubulin;beta tubulin;beta tubulin;beta tubulin, putative;beta tubulin, pseudogene	0.375216		0.999999					GO:0005874	microtubule	GO:0005200	structural constituent of cytoskeleton	GO:0000226	microtubule cytoskeleton organization	0.481477	7.07907	4.62086e-05	Tb927.1.2390
Tb927.8.4400 S6	hypothetical protein, conserved	0.374935		0.999987					GO:0005930	axoneme					0.335709	6.83914	0.000656769	Tb927.8.4400
Tb927.1.2100 S358	Calpain-like protein 1.1	0.374823		0.999932											0.429013	7.24947	1.81619e-10	Tb927.1.2100
Tb927.11.12560 S302	hypothetical protein	0.374786		1											0.366549	5.83792	0.000276058	Tb927.11.12560
Tb927.11.15140 S511	bilobe region protein, putative	0.374692		0.999992							GO:0032403	protein complex binding			0.366435	5.88438	0.0221447	Tb927.11.15140
Tb927.11.3190.1 S290	hypothetical protein, conserved;hypothetical protein, conserved	0.374599		0.905127											0.306895	6.3763	0.000281486	Tb927.11.3190.1
Tb927.7.5240 S91	hypothetical protein, conserved	0.374524		1											0.353937	6.2615	1.92572e-07	Tb927.7.5240
Tb927.10.460 S511	NIMA-related protein kinase	0.373963		1				+	GO:0005737;GO:0036064	ciliary basal body;cytoplasm	GO:0004674;GO:0005524	ATP binding;protein serine/threonine kinase activity	GO:0006468;GO:0032465	protein phosphorylation;regulation of cytokinesis	0.323777	6.12704	7.06097e-05	Tb927.10.460
Tb927.9.12360 S377	RNA-binding protein, putative	0.373813		0.894469			+		GO:0005737;GO:0031981;GO:0097014	ciliary plasm;cytoplasm;nuclear lumen	GO:0003729	mRNA binding	GO:0010608	posttranscriptional regulation of gene expression	0.479197	6.93436	3.25584e-06	Tb927.9.12360
Tb927.3.3840 S342	Family of unknown function (DUF572), putative	0.373682		0.999998					GO:0005654;GO:0005737	cytoplasm;nucleoplasm					0.478985	6.95791	0.000211906	Tb927.3.3840
Tb927.10.6110 S346	hypothetical protein, conserved;hypothetical protein, conserved	0.373458		0.926864					GO:0005737	cytoplasm					0.376285	6.45212	0.00976094	Tb927.10.6110
Tb927.11.2040 S729	STE/STE11 serine/threonine-protein kinase, putative	0.373159		0.953131				+			GO:0004674	protein serine/threonine kinase activity	GO:0006468	protein phosphorylation	0.242339	5.63155	0.00924914	Tb927.11.2040
Tb927.11.11880 T1142	conserved protein	0.37301		1					GO:0005737	cytoplasm					0.37574	6.44588	6.87028e-06	Tb927.11.11880
Tb927.1.4050 S248	ser/thr protein phosphatase, putative	0.372972		0.999863					GO:0005654;GO:0005737;GO:0008287	cytoplasm;nucleoplasm;protein serine/threonine phosphatase complex	GO:0004722	protein serine/threonine phosphatase activity	GO:0006470	protein dephosphorylation	0.446939	6.73345	0.00150527	Tb927.1.4050
Tb927.7.5370 T392	hypothetical protein, conserved	0.372599		1											0.44639	6.68198	2.39735e-05	Tb927.7.5370
Tb927.6.1940 T338	leucine-rich repeat protein (LRRP), putative	0.372524		0.896653					GO:0005737;GO:0005930	axoneme;cytoplasm					0.385825	5.97842	0.0134252	Tb927.6.1940
Tb927.4.4700 T110	hypothetical protein, conserved	0.372281		0.97644					GO:0005929;GO:0005930	axoneme;cilium					0.207644	5.56062	0.0437974	Tb927.4.4700
Tb927.10.9910 S141	PSP1 C-terminal conserved region, putative	0.372094		0.840152			+		GO:0005737;GO:0020022	acidocalcisome;cytoplasm	GO:0003729	mRNA binding			0.36326	5.84331	7.7502e-05	Tb927.10.9910
Tb927.3.1030 S297	RNA-binding protein	0.371982		1			+		GO:0005737	cytoplasm	GO:0003729	mRNA binding			0.445486	6.73052	8.75215e-06	Tb927.3.1030
Tb927.9.6560 S427	NAK family pseudokinase, putative	0.371833		0.887289				+	GO:0005737;GO:0051286;GO:0097014	cell tip;ciliary plasm;cytoplasm	GO:0004672;GO:0005524	ATP binding;protein kinase activity	GO:0006468	protein phosphorylation	0.332005	6.82359	7.92278e-43	Tb927.9.6560
Tb927.9.10790 S170	hypothetical protein	0.371572		0.999506											0.321094	6.16761	0.00918639	Tb927.9.10790
Tb927.10.5880 S80	Proteophosphoglycan, putative	0.37131		0.979969					GO:0030863	cortical cytoskeleton			GO:0010608	posttranscriptional regulation of gene expression	0.320801	6.15293	0.00672189	Tb927.10.5880
Tb927.10.5870 S62	hypothetical protein, conserved	0.371068		0.861168					GO:0097542	ciliary tip					0.474748	6.95806	0.00507251	Tb927.10.5870
Tb927.5.1680 T1615	hypothetical protein, conserved	0.370881		0.998874					GO:0005930	axoneme					0.349718	6.24721	3.93881e-07	Tb927.5.1680
Tb927.8.4400 S365	hypothetical protein, conserved	0.370639		0.935264					GO:0005930	axoneme					0.320049	6.09314	0.000237543	Tb927.8.4400
Tb927.11.9290 S342	Flagellum attachment zone protein 20	0.370266		0.999998				+	GO:0005929;GO:0043234;GO:0051286	cell tip;cilium;protein complex					0.421622	7.21751	9.53137e-06	Tb927.11.9290
Tb927.11.6160 S165	eukaryotic release factor 3, putative	0.37021		1			+		GO:0005737	cytoplasm	GO:0003729;GO:0003746;GO:0005525	GTP binding;mRNA binding;translation elongation factor activity	GO:0006412;GO:0006414;GO:0010608	posttranscriptional regulation of gene expression;translation;translational elongation	0.450092	7.48626	4.59777e-05	Tb927.11.6160
Tb927.3.3300 S556	Flagellum attachment zone protein 19	0.370116		0.999995					GO:0005929;GO:0043234	cilium;protein complex					0.644686	7.92498	0.00133464	Tb927.3.3300
Tb927.7.2120 S137	hypothetical protein, conserved	0.369371		0.995582											0.388696	6.63584	2.25022e-10	Tb927.7.2120
Tb927.9.12310 S3	hypothetical protein, conserved	0.368849		1											0.370701	6.48247	4.21068e-05	Tb927.9.12310
Tb927.3.3780 S22	tryparedoxin 1a, putative;tryparedoxin 1b, putative	0.368663		0.965983					GO:0005737;GO:0031981;GO:0097014	ciliary plasm;cytoplasm;nuclear lumen			GO:0042744	hydrogen peroxide catabolic process	0.23861	5.63088	0.00451845	Tb927.3.3780
Tb927.8.2380 S489	ABC transporter, putative	0.368532		0.906708					GO:0016021;GO:0020016;GO:0031982	ciliary pocket;integral component of membrane;vesicle	GO:0020037;GO:0042626;GO:0042803	ATPase activity;coupled to transmembrane movement of substances;heme binding;protein homodimerization activity	GO:0015886	heme transport	0.300659	6.31616	0.00014687	Tb927.8.2380
Tb927.10.15280 T1187	Domain of Unknown Function (DUF1042), putative	0.368141		0.925781											0.418194	7.28037	0.000429378	Tb927.10.15280
Tb927.10.5260 S216	C2 domain containing protein, putative;hypothetical protein, conserved	0.368048		1					GO:0035869	ciliary transition zone					0.380787	6.01887	0.00674737	Tb927.10.5260
Tb927.11.14650 S12	hypothetical protein, conserved	0.367937		0.882574											0.31703	6.17777	3.06158e-05	Tb927.11.14650
Tb927.10.12670 S535	hypothetical protein, conserved	0.367881		1					GO:0005737;GO:0032154	cleavage furrow;cytoplasm					0.417774	7.21285	0.000710595	Tb927.10.12670
Tb927.11.8150 S26	ULK family pseudokinase, putative;protein kinase, putative	0.36775		0.999998				+	GO:0005737	cytoplasm	GO:0005524	ATP binding	GO:0006468	protein phosphorylation	0.204535	5.0029	0.00224784	Tb927.11.8150
Tb927.3.4510 S605	hypothetical protein, conserved	0.367732		0.99998											0.357951	5.80227	0.00459955	Tb927.3.4510
Tb927.10.6290 T167	ATP-dependent DEAD/H RNA helicase, putative;ATP-dependent DEAD/H RNA helicase, putative	0.367508		1					GO:0005634;GO:0005730;GO:0005737	cytoplasm;nucleolus;nucleus	GO:0005524;GO:0008026	ATP binding;ATP-dependent helicase activity			0.204369	5.19476	0.00662863	Tb927.10.6290
Tb927.11.12430 S582	cell division cycle phosphatase 14, putative	0.367397		0.824089					GO:0005737	cytoplasm					0.357544	5.94017	0.000410523	Tb927.11.12430
Tb927.10.720 S546	PB1 domain containing protein, putative	0.367155		0.987863					GO:0032154;GO:0036064;GO:0051286	cell tip;ciliary basal body;cleavage furrow			GO:0010608	posttranscriptional regulation of gene expression	0.438425	6.74525	0.000612674	Tb927.10.720
Tb927.2.4140 S277	hypothetical protein, conserved	0.36695		0.773451					GO:0005634;GO:0005730	nucleolus;nucleus					0.237194	5.75246	3.26501e-06	Tb927.2.4140
Tb927.9.3130 T509	hypothetical protein, conserved	0.366839		0.98313					GO:0005737;GO:0005929	cilium;cytoplasm					0.315805	6.09965	0.0217134	Tb927.9.3130
Tb927.8.6980 S285	Flagellum attachment zone protein 14	0.366708		0.997188					GO:0043234;GO:0051286	cell tip;protein complex	GO:0032403	protein complex binding			0.31566	6.15731	1.77381e-12	Tb927.8.6980
Tb927.7.6640 S1387	hypothetical protein, conserved	0.366132		1					GO:0005929;GO:0005930	axoneme;cilium			GO:0010608	posttranscriptional regulation of gene expression	0.384721	6.56233	2.89448e-06	Tb927.7.6640
Tb927.9.8330 T65	hypothetical protein	0.366076		0.998926											0.298145	6.30522	0.0133446	Tb927.9.8330
Tb927.11.5640 S391	hypothetical protein, conserved	0.365964		0.999366											0.203313	5.18585	0.0156242	Tb927.11.5640
Tb927.10.2370 T209	Lupus La protein homolog, putative	0.36576		0.999385			+		GO:0005654	nucleoplasm	GO:0003723;GO:0003729	mRNA binding;RNA binding	GO:0006396	RNA processing	0.35556	5.82394	0.0316777	Tb927.10.2370
Tb927.3.1010 S309	hypothetical protein, conserved	0.36537		0.999513											0.633576	7.7654	0.000180425	Tb927.3.1010
Tb927.11.12110 S1235	RNA helicase, putative	0.36537		0.974702					GO:0005737	cytoplasm	GO:0008026	ATP-dependent helicase activity			0.31417	6.13735	3.11313e-06	Tb927.11.12110
Tb927.7.7100 S1061	hypothetical protein	0.365184		0.998313											0.366281	6.44736	0.000656072	Tb927.7.7100
Tb927.5.1490 S86	Eukaryotic translation initiation factor 4 gamma 1	0.365054		0.964375			+		GO:0005737;GO:0010494;GO:0016281	cytoplasm;cytoplasmic stress granule;eukaryotic translation initiation factor 4F complex	GO:0005515	protein binding	GO:0010608	posttranscriptional regulation of gene expression	0.377429	5.97169	0.00138529	Tb927.5.1490
Tb927.8.1590 S1470	ubiquitin-protein ligase, putative	0.364682		0.994773					GO:0005622;GO:0005739	intracellular;mitochondrion	GO:0003723;GO:0004842	RNA binding;ubiquitin-protein transferase activity			0.365678	6.40761	0.000773067	Tb927.8.1590
Tb927.8.6210 S611	phosphatidylinositol 3-kinase, putative	0.364663		0.978453				+	GO:0005942	phosphatidylinositol 3-kinase complex	GO:0016303;GO:0016773	1-phosphatidylinositol-3-kinase activity;alcohol group as acceptor;phosphotransferase activity	GO:0046854	phosphatidylinositol phosphorylation	0.202424	5.15162	0.00962604	Tb927.8.6210
Tb927.7.3560 S955	Component of motile flagella 7	0.364422		1					GO:0016607	nuclear speck			GO:0060285	cilium-dependent cell motility	0.412216	7.19648	3.61726e-51	Tb927.7.3560
Tb927.9.13380 S162	Autophagy-related protein 24	0.364125		1					GO:0005737;GO:0030666	cytoplasm;endocytic vesicle membrane			GO:0006898;GO:0006914	autophagy;receptor-mediated endocytosis	0.382266	6.53357	1.37304e-09	Tb927.9.13380
Tb927.6.3150 S3115	Hydin	0.363939		0.999122					GO:0005737;GO:0005930	axoneme;cytoplasm					0.31258	6.15048	0.0251353	Tb927.6.3150
Tb927.7.2650 S29	hypothetical protein, conserved	0.363939		0.996896					GO:0005737;GO:0031981;GO:0097014	ciliary plasm;cytoplasm;nuclear lumen					0.322645	6.89936	0.000316983	Tb927.7.2650
Tb927.2.3580 S163	transcription elongation factor s-II, putative	0.363939		0.763213					GO:0005634;GO:0005654;GO:0005737;GO:0097014	ciliary plasm;cytoplasm;nucleoplasm;nucleus	GO:0003677;GO:0003700	DNA binding;DNA binding transcription factor activity	GO:0006354;GO:0006355	DNA-templated;DNA-templated transcription;elongation;regulation of transcription	0.31258	6.17377	5.04155e-05	Tb927.2.3580
Tb927.4.3920 S14	CRAL/TRIO domain containing protein, putative	0.363679		0.999999											0.439598	7.51112	0.00949158	Tb927.4.3920
Tb927.6.3220 S548	hypothetical protein, conserved;hypothetical protein, conserved	0.363308		0.784557					GO:0020016;GO:0035869	ciliary pocket;ciliary transition zone			GO:0010608	posttranscriptional regulation of gene expression	0.364027	6.46662	0.000522057	Tb927.6.3220
Tb927.11.5640 S138	hypothetical protein, conserved	0.363252		0.960065											0.340938	6.2386	0.0139728	Tb927.11.5640
Tb927.1.2600 T131	pumilio/PUF RNA binding protein 9	0.363104		0.929448			+		GO:0005737	cytoplasm	GO:0003729	mRNA binding	GO:0043488	regulation of mRNA stability	0.432534	6.66507	3.85065e-05	Tb927.1.2600
Tb927.7.5610 S47	hypothetical protein, conserved	0.36251		1											0.43773	7.54526	4.91697e-07	Tb927.7.5610
Tb927.10.3670 S46	hypothetical protein, conserved	0.362418		0.999998					GO:0005737;GO:0031981;GO:0097014	ciliary plasm;cytoplasm;nuclear lumen					0.437582	7.41601	3.82516e-06	Tb927.10.3670
Tb927.7.6680 S460	STE/STE11 serine/threonine-protein kinase, putative	0.362288		0.922241				+	GO:0005737;GO:0097014	ciliary plasm;cytoplasm	GO:0005524	ATP binding	GO:0006468	protein phosphorylation	0.362802	6.43428	0.0116795	Tb927.7.6680
Tb927.7.3740 S279	hypothetical protein, conserved	0.362158		1					GO:0005929;GO:0005930	axoneme;cilium			GO:0010608	posttranscriptional regulation of gene expression	0.626106	8.11153	1.8634e-39	Tb927.7.3740
Tb927.10.4920 S103	hypothetical protein, conserved	0.361287		0.823389											0.350157	5.90333	5.11967e-05	Tb927.10.4920
Tb927.8.7950 S1373	Flagellar Member 4	0.360749		0.78293											0.292719	6.37583	1.36771e-12	Tb927.8.7950
Tb927.10.14300 S872	MEKK-related kinase 1, putative	0.360546		0.844314				+	GO:0005737;GO:0097014	ciliary plasm;cytoplasm	GO:0004674;GO:0005524	ATP binding;protein serine/threonine kinase activity	GO:0006468	protein phosphorylation	0.372394	6.00711	0.000119493	Tb927.10.14300
Tb927.10.14300 T870	MEKK-related kinase 1, putative	0.360546		0.832414				+	GO:0005737;GO:0097014	ciliary plasm;cytoplasm	GO:0004674;GO:0005524	ATP binding;protein serine/threonine kinase activity	GO:0006468	protein phosphorylation	0.337841	6.22616	0.000119493	Tb927.10.14300
Tb927.10.16100 S310	FK506-binding protein (FKBP)-type peptidyl-prolyl isomerase, putative;peptidylprolyl isomerase-like protein, putative	0.360323		0.996964							GO:0003755;GO:0031072	heat shock protein binding;peptidyl-prolyl cis-trans isomerase activity			0.372146	6.06618	0.000189154	Tb927.10.16100
Tb927.6.4140 S65	paraflagellar rod component, putative	0.360212		1											0.405488	7.16563	0.00246204	Tb927.6.4140
Tb927.10.15700 S167	hypothetical protein, conserved	0.359749		0.993522											0.317713	6.88368	1.80372e-05	Tb927.10.15700
Tb11.v5.0365.1 S90	hypothetical protein, conserved;hypothetical protein, conserved	0.359749		0.999994											0.376932	6.58521	0.00670476	Tb11.v5.0365.1-p1|transcript=Tb11.v5.0365.1|gene=Tb11.v5.0365|organism=Trypanosoma_brucei_brucei_TREU927|gene_product=hypotheticalprotein,conserved|transcript_product=hypotheticalprotein,conserved|location=Tb927_11_bin_v5.1;Tb927.11.12870
Tb927.11.11290 S442	heat shock protein 70, putative	0.359712		0.972739	+				GO:0005634;GO:0005654	nucleoplasm;nucleus			GO:0006457	protein folding	0.307898	6.12434	0.0109283	Tb927.11.11290
Tb927.7.3980 T480	tc40 antigen-like	0.358491		0.99998			+		GO:0005737;GO:0020022;GO:0051286	acidocalcisome;cell tip;cytoplasm	GO:0003729	mRNA binding			0.402749	7.26031	0.00491606	Tb927.7.3980
Tb927.8.2620 S340	hypothetical protein, conserved	0.35838		1											0.306427	6.16194	1.81293e-34	Tb927.8.2620
Tb927.10.3010 S103	hook complex protein, conserved	0.358084		1							GO:0032403	protein complex binding			0.453925	7.03056	1.89582e-05	Tb927.10.3010
Tb927.8.6130 T247	hypothetical protein, conserved	0.358047		0.7728					GO:0005654;GO:0005737	cytoplasm;nucleoplasm					0.197919	5.48547	0.000171457	Tb927.8.6130
Tb927.3.1030 S300	RNA-binding protein	0.357918		0.989021			+		GO:0005737	cytoplasm	GO:0003729	mRNA binding			0.229766	5.7672	0.00594476	Tb927.3.1030
Tb927.11.13810 S47	ATP- dependent RNA helicase, putative	0.357197		0.999921					GO:0005730	nucleolus	GO:0005524;GO:0008026	ATP binding;ATP-dependent helicase activity			0.36867	5.98505	0.00205503	Tb927.11.13810
Tb927.11.4030 S208	hypothetical protein, conserved	0.357197		1					GO:0005737;GO:0005929	cilium;cytoplasm					0.452515	6.97152	0.0215615	Tb927.11.4030
Tb927.7.6950 S12	hypothetical protein, conserved	0.356051		1											0.422348	6.66634	0.000966163	Tb927.7.6950
Tb927.8.5050 S628	OTU-like cysteine protease, putative	0.355959		0.902999											0.30376	6.0821	0.000700309	Tb927.8.5050
Tb927.8.6630 S130	hypothetical protein	0.355793		0.998497					GO:0005737;GO:0005739	cytoplasm;mitochondrion					0.343561	5.82589	0.00794951	Tb927.8.6630
Tb927.7.2120 S140	hypothetical protein, conserved	0.35535		0.995375											0.449586	7.00531	5.17377e-16	Tb927.7.2120
Tb927.10.13800 S207	hypothetical protein, conserved	0.355165		1					GO:0005930	axoneme			GO:0010608	posttranscriptional regulation of gene expression	0.195965	5.56703	0.0015461	Tb927.10.13800
Tb927.11.14720 S61	hypothetical protein, conserved;hypothetical protein, conserved	0.354999		0.994099											0.312153	6.8194	5.13164e-05	Tb927.11.14720
Tb927.9.1880 S220	WD domain, G-beta repeat, putative	0.354926		0.999995					GO:0005930	axoneme					0.302623	6.08689	9.42707e-08	Tb927.9.1880
Tb927.11.8380 S224	NADPH--cytochrome P450 reductase, putative	0.354335		0.999412					GO:0005783;GO:0016021	endoplasmic reticulum;integral component of membrane	GO:0016491	oxidoreductase activity	GO:0055114	oxidation-reduction process	0.365498	5.97866	2.4052e-09	Tb927.11.8380
Tb927.3.3300 S495	Flagellum attachment zone protein 19	0.354261		0.999648					GO:0005929;GO:0043234	cilium;protein complex					0.286152	6.31401	0.0049057	Tb927.3.3300
Tb927.3.1010 S362	hypothetical protein, conserved	0.3538		1											0.423903	7.5701	1.90459e-05	Tb927.3.1010
Tb927.11.10430 S283	hypothetical protein, conserved	0.353432		0.99973											0.394738	7.14585	4.22127e-05	Tb927.11.10430
Tb927.10.15280 S637	Domain of Unknown Function (DUF1042), putative;Domain of Unknown Function (DUF1042), putative	0.353284		0.987008											0.194692	5.54291	4.70833e-05	Tb927.10.15280
Tb927.11.15140 T431	bilobe region protein, putative	0.353063		1							GO:0032403	protein complex binding			0.42274	7.4432	0.00332197	Tb927.11.15140
Tb927.11.2570 S511	hypothetical protein, conserved	0.352897		0.983861											0.329143	6.29552	0.00380615	Tb927.11.2570
Tb927.8.5760 S24	Ankyrin repeats (many copies)/Alpha/beta hydrolase family, putative	0.352787		0.790304											0.300276	6.16265	0.0251601	Tb927.8.5760
Tb927.11.14410 S453	Ankyrin repeats (3 copies), putative	0.352713		0.985446					GO:0005737	cytoplasm					0.368411	6.53632	0.00160362	Tb927.11.14410
Tb927.11.16210 S589	cAMP response protein 1, putative	0.352381		0.999854					GO:0005737	cytoplasm	GO:0030551;GO:0030552	cAMP binding;cyclic nucleotide binding			0.328559	6.19802	6.33323e-10	Tb927.11.16210
Tb927.1.4310 S588	Flagellum attachment zone protein 2	0.35124		1					GO:0005856;GO:0043234	cytoskeleton;protein complex	GO:0005515	protein binding			0.391285	7.10748	3.0162e-14	Tb927.1.4310
Tb927.10.5230 S64	ADP-ribosylation factor, putative	0.351111		0.759373					GO:0005930	axoneme	GO:0005525	GTP binding			0.419667	7.39115	6.18713e-05	Tb927.10.5230
Tb927.11.15140 S24	bilobe region protein, putative	0.350155		1							GO:0032403	protein complex binding			0.441385	6.99013	0.000191806	Tb927.11.15140
Tb927.1.4280 S414	hypothetical protein, conserved	0.349971		1									GO:0010608	posttranscriptional regulation of gene expression	0.389291	7.14195	0.0104097	Tb927.1.4280
Tb927.3.1900 S488	conserved protein, unknown function;hypothetical protein, conserved	0.349474		0.945575					GO:0005929;GO:0005930	axoneme;cilium					0.192121	5.32408	0.000786737	Tb927.3.1900
Tb927.1.4310 S896	Flagellum attachment zone protein 2	0.34918		0.999991					GO:0005856;GO:0043234	cytoskeleton;protein complex	GO:0005515	protein binding			0.388051	7.11331	9.51663e-05	Tb927.1.4310
Tb927.11.3250 S4096	dynein heavy chain, putative	0.349144		0.85892					GO:0005929;GO:0005930;GO:0030286	axoneme;cilium;dynein complex	GO:0003777	microtubule motor activity	GO:0007018	microtubule-based movement	0.416579	7.4567	7.82611e-07	Tb927.11.3250
Tb927.8.1540 S504	hypothetical protein, conserved	0.348813		0.989886					GO:0005929	cilium					0.335243	5.83019	0.0184975	Tb927.8.1540
Tb927.8.1540 S507	hypothetical protein, conserved	0.348813		0.953095					GO:0005929	cilium					0.335243	5.83019	0.0184975	Tb927.8.1540
Tb927.9.15460 S1014	calcium motive p-type ATPase, putative	0.348611		0.99935					GO:0005886;GO:0016021	integral component of membrane;plasma membrane	GO:0005388;GO:0005524;GO:0015662	ATP binding;ATPase activity;calcium-transporting ATPase activity;coupled to transmembrane movement of ions;phosphorylative mechanism	GO:0006812	cation transport	0.324302	6.21835	0.00208759	Tb927.9.15460
Tb927.8.1300 S537	hypothetical protein, conserved	0.348482		1											0.346379	6.50717	2.92786e-41	Tb927.8.1300
Tb927.10.9720 T191	RNA-editing-associated protein 1	0.348023		0.818552					GO:0031019	mitochondrial mRNA editing complex			GO:0009451	RNA modification	0.410864	6.73738	0.01413	Tb927.10.9720
Tb927.6.3100 S148	Intraflagellar transport complex B protein 46 C terminal, putative	0.347968		0.999261					GO:0030990;GO:0030992	intraciliary transport particle;intraciliary transport particle B					0.345773	6.41566	2.43085e-05	Tb927.6.3100
Tb927.6.2690 T240	ubiquitin carboxyl-terminal hydrolase, putative	0.347693		1					GO:0005737;GO:0031981;GO:0097014	ciliary plasm;cytoplasm;nuclear lumen					0.385721	7.18537	8.09518e-05	Tb927.6.2690
Tb927.6.3500 S734	endosomal trafficking protein RME-8, putative	0.347472		0.759566		+							GO:0006897	endocytosis	0.190774	5.01418	0.0110238	Tb927.6.3500
Tb927.10.5870 S367	hypothetical protein, conserved	0.347289		0.770141					GO:0097542	ciliary tip					0.29427	6.12163	0.000649687	Tb927.10.5870
Tb927.10.3990 T157	DHH1	0.346555		0.999954			+		GO:0000932	P-body	GO:0003729;GO:0005524;GO:0008026	ATP binding;ATP-dependent helicase activity;mRNA binding			0.321989	6.18873	0.00122365	Tb927.10.3990
Tb927.8.2640 S236	ubiquitin-activating enzyme E1, putative	0.346481		0.986398					GO:0005654;GO:0005737	cytoplasm;nucleoplasm	GO:0004839;GO:0004842	ubiquitin activating enzyme activity;ubiquitin-protein transferase activity	GO:0006464	cellular protein modification process	0.302264	6.84145	3.9464e-32	Tb927.8.2640
Tb927.4.3120 S505	hook complex protein, conserved;hypothetical protein, conserved	0.346408		0.999897											0.302179	6.77568	2.88872e-05	Tb927.4.3120
Tb927.11.12560 S560	hypothetical protein	0.346316		0.879322											0.278176	6.38355	5.09918e-07	Tb927.11.12560
Tb927.5.760 T203	cell cycle sequence binding phosphoprotein (RBP33), putative	0.346243		0.806833					GO:0005634;GO:0005737	cytoplasm;nucleus	GO:0051219	phosphoprotein binding			0.360638	6.57499	0.000155531	Tb927.5.760
Tb927.8.1110 S73	40S ribosomal protein S9, putative;40S ribosomal protein S9, putative	0.345913		1					GO:0005737	cytoplasm	GO:0003735	structural constituent of ribosome	GO:0006412	translation	0.321268	6.19036	0.00124878	Tb927.8.1110
Tb927.7.3550 S714	cytoskeleton associated protein, putative	0.34584		1					GO:0005856;GO:0030863	cortical cytoskeleton;cytoskeleton	GO:0032403	protein complex binding	GO:0000902;GO:0000910;GO:0010608	cell morphogenesis;cytokinesis;posttranscriptional regulation of gene expression	0.382826	7.22261	0.000347254	Tb927.7.3550
Tb927.6.3500 S736	endosomal trafficking protein RME-8, putative	0.345821		0.950252		+							GO:0006897	endocytosis	0.189664	5.60895	4.37898e-05	Tb927.6.3500
Tb927.10.3680 S69	hypothetical protein, conserved	0.345528		0.99994											0.342899	6.41233	0.000343406	Tb927.10.3680
Tb927.10.14420 S962	Serine/threonine-protein kinase NEK16, putative	0.34518		0.999989				+	GO:0005737;GO:0097542	ciliary tip;cytoplasm	GO:0004674;GO:0005524	ATP binding;protein serine/threonine kinase activity	GO:0006468	protein phosphorylation	0.330941	5.94017	0.0164478	Tb927.10.14420
Tb927.10.3540 T213	hypothetical protein, conserved	0.344868		0.999999					GO:0005634;GO:0005730	nucleolus;nucleus					0.381311	7.22678	7.48203e-12	Tb927.10.3540
Tb927.1.4310 T1069	Flagellum attachment zone protein 2	0.344703		0.990627					GO:0005856;GO:0043234	cytoskeleton;protein complex	GO:0005515	protein binding			0.40615	6.76785	0.0142533	Tb927.1.4310
Tb927.7.6340 S214	hypothetical protein, conserved	0.344263		1											0.341414	6.51526	2.77274e-06	Tb927.7.6340
Tb927.10.15180 T28	nucleosome assembly protein, putative	0.343897		0.9564					GO:0005634;GO:0005737	cytoplasm;nucleus	GO:0042393	histone binding	GO:0006334	nucleosome assembly	0.319007	6.27517	4.70087e-07	Tb927.10.15180
Tb927.11.16690 S2	Voltage-gated Chloride channel Like 3	0.343787		0.995152					GO:0005737;GO:0005783;GO:0016020;GO:0031981;GO:0097014	ciliary plasm;cytoplasm;endoplasmic reticulum;membrane;nuclear lumen	GO:0005247	voltage-gated chloride channel activity	GO:0006821	chloride transport	0.290466	6.13548	0.0176368	Tb927.11.16690
Tb927.10.14340 S174	hypothetical protein, conserved	0.343604		1											0.298947	6.90563	0.000400709	Tb927.10.14340
Tb927.10.2380 T137	Tetratricopeptide repeat, putative	0.343513		0.857933											0.340533	6.41202	0.00152144	Tb927.10.2380
Tb927.10.1620 S499	phosphoserine/threonine/tyrosine-binding protein, putative;dual specificity protein phosphatase, putative	0.343275		0.996002					GO:0005737	cytoplasm	GO:0008138	protein tyrosine/serine/threonine phosphatase activity	GO:0006470	protein dephosphorylation	0.430614	6.98496	0.000590368	Tb927.10.1620
Tb927.10.2950 S216	hypothetical protein, conserved	0.342451		0.874862											0.356109	6.54238	3.35589e-05	Tb927.10.2950
Tb927.10.2920 S596	hypothetical protein, conserved	0.342086		0.987809											0.405568	7.34739	9.74572e-12	Tb927.10.2920
Tb927.8.2660 T138	Galactose oxidase, central domain containing protein, putative	0.341976		0.999042											0.405398	7.44176	1.29893e-21	Tb927.8.2660
Tb927.3.4720 S540	dynamin-1-like protein	0.341775		0.993966											0.288286	6.11823	0.000249731	Tb927.3.4720
Tb927.10.170 S65	pseudouridine synthase, Cbf5p	0.34172		0.998471					GO:0005634	nucleus	GO:0003723;GO:0004730	pseudouridylate synthase activity;RNA binding	GO:0000154;GO:0006400	rRNA modification;tRNA modification	0.186916	5.16423	0.0244899	Tb927.10.170
Tb927.11.1030 S453	kinetoplastid kinetochore protein 7	0.341702		1					GO:0000776;GO:0005634	kinetochore;nucleus			GO:0007059	chromosome segregation	0.33841	6.41384	6.76435e-06	Tb927.11.1030
Tb927.11.13000 S773	phospholipid-transporting ATPase, putative	0.341464		0.911032					GO:0005737;GO:0016021	cytoplasm;integral component of membrane	GO:0015662	ATPase activity;coupled to transmembrane movement of ions;phosphorylative mechanism	GO:0006812	cation transport	0.376021	7.15027	0.000261039	Tb927.11.13000
Tb927.7.5250 S94	hypothetical protein, conserved	0.3413		1											0.354737	6.57828	1.60827e-05	Tb927.7.5250
Tb927.11.6220 S19	Palmitoyl acyltransferase 7	0.341135		0.831994					GO:0016021;GO:0020016	ciliary pocket;integral component of membrane			GO:0006897;GO:0018345	endocytosis;protein palmitoylation	0.287594	6.09093	1.87277e-07	Tb927.11.6220
Tb927.7.3550 S454	cytoskeleton associated protein, putative	0.34077		0.996566					GO:0005856;GO:0030863	cortical cytoskeleton;cytoskeleton	GO:0032403	protein complex binding	GO:0000902;GO:0000910;GO:0010608	cell morphogenesis;cytokinesis;posttranscriptional regulation of gene expression	0.400589	6.66812	3.06279e-05	Tb927.7.3550
Tb927.11.5640 T319	hypothetical protein, conserved	0.340642		1											0.374746	7.21582	0.00884103	Tb927.11.5640
Tb927.9.12880 S611	STE20-like serine/threonine-protein kinase 2, putative	0.340496		0.842625				+	GO:0005737	cytoplasm	GO:0004674;GO:0005524	ATP binding;protein serine/threonine kinase activity	GO:0006468	protein phosphorylation	0.336999	6.45139	2.09019e-05	Tb927.9.12880
Tb927.11.15140 S561	bilobe region protein, putative	0.340349		0.999936							GO:0032403	protein complex binding			0.399997	6.69601	3.21303e-07	Tb927.11.15140
Tb927.4.2980 S91	hypothetical protein, conserved;hypothetical protein, conserved	0.34013		0.998184											0.185853	5.54723	4.38933e-11	Tb927.4.2980
Tb927.7.1310 T1136	hypothetical protein, conserved	0.340075		0.999536											0.27196	6.40106	0.000297893	Tb927.7.1310
Tb927.9.11540 S307	hypothetical protein, conserved	0.339802		0.991245					GO:0005856	cytoskeleton					0.373446	7.16062	4.75102e-05	Tb927.9.11540
Tb927.10.3820 S1166	hypothetical protein, conserved	0.339747		0.999996											0.425129	7.02559	0.0121541	Tb927.10.3820
Tb927.9.6370 S3	hypothetical protein, conserved;hypothetical protein, conserved;hypothetical protein, conserved	0.339418		0.952731											0.352501	6.57811	1.88708e-06	Tb927.9.6370
Tb927.10.1770 S11	hypothetical protein	0.338998		1					GO:0005737;GO:0097014	ciliary plasm;cytoplasm					0.372205	7.20341	2.64851e-06	Tb927.10.1770
Tb927.7.7250 S156	Ankyrin repeats (3 copies), putative	0.338743		0.849525					GO:0005930	axoneme					0.397736	6.71268	6.9352e-05	Tb927.7.7250
Tb927.3.1200.2 S582	hypothetical protein, conserved;hypothetical protein, conserved	0.338597		0.950753											0.348225	6.06194	4.65853e-05	Tb927.3.1200.2
Tb927.3.3300 S457	Flagellum attachment zone protein 19	0.33856		1					GO:0005929;GO:0043234	cilium;protein complex					0.572363	7.91229	4.56971e-05	Tb927.3.3300
Tb927.3.3300 S578	Flagellum attachment zone protein 19	0.33836		1					GO:0005929;GO:0043234	cilium;protein complex					0.571915	7.67243	1.02627e-09	Tb927.3.3300
Tb927.10.560 T13	40S ribosomal proteins S11, putative	0.338323		0.998813			+		GO:0000314;GO:0005622;GO:0005840	intracellular;organellar small ribosomal subunit;ribosome	GO:0003729;GO:0003735	mRNA binding;structural constituent of ribosome	GO:0006412	translation	0.422924	6.95302	3.06501e-07	Tb927.10.560
Tb927.11.6910 S642	hypothetical protein, conserved	0.337612		0.989676											0.370066	7.14082	0.00290426	Tb927.11.6910
Tb927.6.2360 S344	adenosine kinase, putative;adenosine kinase, putative	0.33681		0.99995					GO:0005654;GO:0005737;GO:0020015;GO:0097014	ciliary plasm;cytoplasm;glycosome;nucleoplasm					0.395021	6.67468	6.44272e-05	Tb927.6.2360
Tb927.2.2530 S445	hypothetical protein, conserved	0.336355		0.829663											0.282442	6.18253	0.0106117	Tb927.2.2530
Tb927.2.2530 S447	hypothetical protein, conserved	0.336355		0.829466											0.282442	6.18253	0.0106117	Tb927.2.2530
Tb927.11.13000 S816	phospholipid-transporting ATPase, putative	0.3363		0.995866					GO:0005737;GO:0016021	cytoplasm;integral component of membrane	GO:0015662	ATPase activity;coupled to transmembrane movement of ions;phosphorylative mechanism	GO:0006812	cation transport	0.268221	6.31898	1.52587e-07	Tb927.11.13000
Tb927.10.11450 S230	TFIIF-stimulated CTD phosphatase, putative	0.336191		1					GO:0005737	cytoplasm					0.212176	5.77803	0.0119954	Tb927.10.11450
Tb927.7.6290 T517	kinesin, putative	0.3359		0.999978					GO:0005737;GO:0005875;GO:0005930;GO:0031981;GO:0097014	axoneme;ciliary plasm;cytoplasm;microtubule associated complex;nuclear lumen	GO:0003774;GO:0005524	ATP binding;motor activity	GO:0060285	cilium-dependent cell motility	0.310089	6.29367	0.00175982	Tb927.7.6290
Tb927.2.2720 S713	STE/STE7 protein kinase, putative	0.335135		0.989543				+	GO:0005737;GO:0005929;GO:0016021	cilium;cytoplasm;integral component of membrane	GO:0004674;GO:0005524	ATP binding;protein serine/threonine kinase activity	GO:0006468;GO:0044145;GO:0052106	modulation of development of symbiont involved in interaction with host;protein phosphorylation;quorum sensing involved in interaction with host	0.281132	6.14311	4.55445e-05	Tb927.2.2720
Tb927.7.3740 S338	hypothetical protein, conserved	0.335026		1					GO:0005929;GO:0005930	axoneme;cilium			GO:0010608	posttranscriptional regulation of gene expression	0.309119	6.22552	7.73983e-05	Tb927.7.3740
Tb927.11.12310 T286	cdc2-related kinase 12	0.335008		0.792579				+	GO:0005634	nucleus	GO:0004674;GO:0005515;GO:0005524;GO:0016301	ATP binding;kinase activity;protein binding;protein serine/threonine kinase activity	GO:0006468;GO:0006897	endocytosis;protein phosphorylation	0.211229	5.67003	8.45391e-06	Tb927.11.12310
Tb927.11.1220 S635	hypothetical protein, conserved	0.334771		0.999897											0.308837	6.22735	0.00514134	Tb927.11.1220
Tb927.8.1590 S1805	ubiquitin-protein ligase, putative	0.334644		0.757706					GO:0005622;GO:0005739	intracellular;mitochondrion	GO:0003723;GO:0004842	RNA binding;ubiquitin-protein transferase activity			0.394077	7.5607	7.23488e-12	Tb927.8.1590
Tb927.7.3330 S511	Flagellar attachment zone protein 10	0.334498		0.762579			+		GO:0005886;GO:0005929;GO:0043234;GO:0051286	cell tip;cilium;plasma membrane;protein complex	GO:0003729;GO:0032403	mRNA binding;protein complex binding			0.346675	6.54505	0.00147017	Tb927.7.3330
Tb927.7.6610 S845	hypothetical protein, conserved	0.334207		0.878312											0.288197	6.91067	0.000189418	Tb927.7.6610
Tb927.9.11690 S144	hypothetical protein, conserved	0.334189		1											0.34631	6.57159	0.000206617	Tb927.9.11690
Tb927.11.4280 S593	hypothetical protein, conserved	0.334189		0.873873											0.329655	6.49835	0.00224058	Tb927.11.4280
Tb927.6.4710 S427	calmodulin, putative	0.333952		1					GO:0005737;GO:0005930	axoneme;cytoplasm	GO:0005509	calcium ion binding			0.279864	6.15278	3.69041e-10	Tb927.6.4710
Tb927.4.2170 T95	hypothetical protein, conserved	0.333934		1											0.562062	8.14743	2.01534e-09	Tb927.4.2170
Tb927.4.2300 S314	hypothetical protein, conserved	0.333498		1											0.317237	5.80201	1.20973e-06	Tb927.4.2300
Tb927.6.3100 S67	Intraflagellar transport complex B protein 46 C terminal, putative	0.333116		0.995161					GO:0030990;GO:0030992	intraciliary transport particle;intraciliary transport particle B					0.307005	6.22092	5.86045e-05	Tb927.6.3100
Tb927.8.4160 S776	hypothetical protein, conserved	0.332553		0.999961											0.278365	6.18159	7.68869e-09	Tb927.8.4160
Tb927.10.14420 S802	Serine/threonine-protein kinase NEK16, putative	0.332462		1				+	GO:0005737;GO:0097542	ciliary tip;cytoplasm	GO:0004674;GO:0005524	ATP binding;protein serine/threonine kinase activity	GO:0006468	protein phosphorylation	0.180749	5.57556	0.0227122	Tb927.10.14420
Tb927.8.8330 T739	cysteine peptidase, putative	0.331845		0.916374					GO:0005622;GO:0005737	cytoplasm;intracellular	GO:0004198	calcium-dependent cysteine-type endopeptidase activity	GO:0006508	proteolysis	0.315313	5.8693	0.0279877	Tb927.8.8330
Tb927.8.7970 S454	hypothetical protein	0.33159		0.999111											0.389398	7.46916	2.44205e-05	Tb927.8.7970
Tb927.7.3820 S602	hypothetical protein, conserved	0.331463		0.999832											0.314869	5.87118	0.00247561	Tb927.7.3820
Tb927.7.810 S61	hypothetical protein, conserved	0.331409		0.999887											0.340433	6.07085	0.00385281	Tb927.7.810
Tb927.11.13660 S30	hypothetical protein, conserved	0.3313		0.999299					GO:0005634	nucleus					0.179978	5.49375	0.0263643	Tb927.11.13660
Tb927.10.14770 S538	Associated kinase of Tb14-3-3	0.331028		0.949149				+			GO:0004672;GO:0004674;GO:0005524;GO:0008017;GO:0042803	ATP binding;microtubule binding;protein homodimerization activity;protein kinase activity;protein serine/threonine kinase activity	GO:0006468;GO:0010608;GO:0046777	posttranscriptional regulation of gene expression;protein autophosphorylation;protein phosphorylation	0.276735	6.15737	9.33162e-05	Tb927.10.14770
Tb927.8.3200 T424	Rapamycin-insensitive companion of TOR2	0.330937		0.940612							GO:0005515	protein binding	GO:0038203	TORC2 signaling	0.339924	6.00156	4.58235e-06	Tb927.8.3200
Tb927.3.5020 S34	Flagellar Member 6	0.330501		0.991809					GO:0005930;GO:0031514	axoneme;motile cilium	GO:0030551	cyclic nucleotide binding			0.313753	5.80783	0.00204108	Tb927.3.5020
Tb927.1.1500 T100	conserved protein, unknown function	0.330375		0.999576			+		GO:0005737	cytoplasm	GO:0003729	mRNA binding			0.276038	6.18293	0.0235458	Tb927.1.1500
Tb927.11.1030 S16	kinetoplastid kinetochore protein 7	0.330247		0.999348					GO:0000776;GO:0005634	kinetochore;nucleus			GO:0007059	chromosome segregation	0.385855	6.69223	0.0112459	Tb927.11.1030
Tb927.8.3010 S623	hook complex protein, conserved	0.33003		1									GO:0010608	posttranscriptional regulation of gene expression	0.303597	6.22008	0.00631775	Tb927.8.3010
Tb927.4.3970 S451	hypothetical protein, conserved	0.330012		1					GO:0005737	cytoplasm			GO:0010608	posttranscriptional regulation of gene expression	0.410131	7.00677	0.00390045	Tb927.4.3970
Tb927.9.6530 S496	hypothetical protein	0.329359		0.999675											0.282701	6.83572	3.39577e-05	Tb927.9.6530
Tb927.11.11330 S81	heat shock protein 70, putative;heat shock protein 70;heat shock protein 70 (hsp70), putative	0.328815		0.999999	+				GO:0005634;GO:0005654;GO:0020015	glycosome;nucleoplasm;nucleus			GO:0006457	protein folding	0.408302	7.0029	3.93922e-06	Tb927.11.11290;Tb927.11.11330
Tb927.4.2740 S128	p25-alpha, putative	0.328761		0.999998											0.550635	8.23897	7.47493e-08	Tb927.4.2740
Tb927.5.3120 S35	eukaryotic translation initiation factor 2 beta subunit, putative	0.328707		0.999985					GO:0005737;GO:0005850	cytoplasm;eukaryotic translation initiation factor 2 complex	GO:0003743;GO:0031369	translation initiation factor activity;translation initiation factor binding	GO:0001731	formation of translation preinitiation complex	0.408136	6.94452	0.00388349	Tb927.5.3120
Tb927.6.4440 S187	RNA-binding protein 42 (RNA-binding motif protein 42)	0.328707		0.979701			+		GO:0005737;GO:0005844;GO:0031981;GO:0097014	ciliary plasm;cytoplasm;nuclear lumen;polysome	GO:0003729;GO:0070063	mRNA binding;RNA polymerase binding	GO:0010608	posttranscriptional regulation of gene expression	0.356429	7.12946	1.78045e-20	Tb927.6.4440
Tb927.9.2420 S99	hypothetical protein, conserved	0.328163		0.907141											0.38296	6.72126	1.93528e-06	Tb927.9.2420
Tb927.11.1160 S16	Region in Clathrin and VPS, putative	0.328127		1											0.355548	7.2385	1.32637e-09	Tb927.11.1160
Tb927.11.4170 S95	kinetoplastid-specific dual specificity phosphatase, putative	0.328073		0.999788					GO:0005737;GO:0097014	ciliary plasm;cytoplasm					0.281248	6.82519	1.6921e-06	Tb927.11.4170
Tb11.v5.0568.1 S39	hypothetical protein, conserved;hypothetical protein, conserved	0.32791		0.996143											0.355217	7.25756	1.13227e-06	Tb11.v5.0568.1-p1|transcript=Tb11.v5.0568.1|gene=Tb11.v5.0568|organism=Trypanosoma_brucei_brucei_TREU927|gene_product=hypotheticalprotein,conserved|transcript_product=hypotheticalprotein,conserved|location=Tb927_11_bin_v5.1
Tb927.3.1020 S184	Flagellum attachment zone protein 13	0.327602		0.999969							GO:0032403	protein complex binding			0.322043	6.44401	2.85479e-05	Tb927.3.1020
Tb927.1.3230 S390	cell division cycle protein, putative	0.327511		0.999536					GO:0005643	nuclear pore	GO:0005524	ATP binding			0.310289	5.92074	0.00515474	Tb927.1.3230
Tb927.5.2820 S808	Serine/threonine-protein kinase NEK6, putative	0.327185		0.999993				+			GO:0004674;GO:0005515;GO:0005524	ATP binding;protein binding;protein serine/threonine kinase activity	GO:0006468	protein phosphorylation	0.405815	7.05061	0.00179328	Tb927.5.2820
Tb927.3.5260 T187	hypothetical protein, conserved	0.327149		1											0.381554	6.73994	0.000728866	Tb927.3.5260
Tb927.5.360 S361	75 kDa invariant surface glycoprotein, putative;75 kDa invariant surface glycoprotein, putative;75 kDa invariant surface glycoprotein, putative;75 kDa invariant surface glycoprotein, putative;75 kDa invariant surface glycoprotein, putative;75 kDa inva	0.326606		1					GO:0005737;GO:0005886	cytoplasm;plasma membrane					0.335261	6.02743	0.016539	Tb927.5.400;Tb11.v5.0230.1-p1|transcript=Tb11.v5.0230.1|gene=Tb11.v5.0230|organism=Trypanosoma_brucei_brucei_TREU927|gene_product=75kDainvariantsurfaceglycoprotein,putative|transcript_product=75kDainvariantsurfaceglycoprotein,putative|location=Tb927_11_bin_v5.1;Tb927.5.360;Tb927.5.390
Tb927.4.1750 S141	hypothetical protein, conserved	0.326498		1					GO:0005739	mitochondrion					0.258588	6.33784	0.00649875	Tb927.4.1750
Tb927.3.5040 S330	hypothetical protein, conserved	0.326407		0.867843											0.271816	6.12189	1.80232e-10	Tb927.3.5040
Tb927.3.2730 S2	hypothetical protein, conserved	0.326263		0.990829											0.176648	5.37321	0.0171563	Tb927.3.2730
Tb927.3.4330 S127	Paraflagellar rod protein 1-5;Paraflagellar rod protein 1-4;Paraflagellar rod protein 1-3;Paraflagellar rod protein 1-2;Paraflagellar rod protein 1-1;73 kDa paraflagellar rod protein, putative	0.326154		0.997481					GO:0005929	cilium			GO:0043056;GO:0044458;GO:0060285	cilium-dependent cell motility;forward locomotion;motile cilium assembly	0.271547	6.12215	4.51393e-05	Tb927.3.4330
Tb927.7.4900 S1264	5'-3' exoribonuclease A;5'-3' exonuclease XRNA, putative	0.324907		1			+		GO:0005634;GO:0005737;GO:0051286	cell tip;cytoplasm;nucleus	GO:0003729;GO:0004534	5'-3' exoribonuclease activity;mRNA binding	GO:0006402	mRNA catabolic process	0.333438	6.01523	3.35117e-06	Tb927.7.4900
Tb927.9.11690 S608	hypothetical protein, conserved	0.324654		1											0.29769	6.23047	9.8839e-05	Tb927.9.11690
Tb927.3.5450 S187	Basal body protein	0.324383		0.993771					GO:0005737;GO:0036064	ciliary basal body;cytoplasm					0.332876	5.97228	0.00974237	Tb927.3.5450
Tb927.7.4760 S4	hypothetical protein, conserved	0.324383		0.999987					GO:0005634;GO:0005635;GO:0005783;GO:0005794;GO:0031965	endoplasmic reticulum;Golgi apparatus;nuclear envelope;nuclear membrane;nucleus					0.202779	5.74886	0.000964865	Tb927.7.4760
Tb927.6.3150 S1773	Hydin	0.323733		0.851549					GO:0005737;GO:0005930	axoneme;cytoplasm					0.296682	6.2355	0.0153557	Tb927.6.3150
Tb927.6.3150 S1767	Hydin	0.323733		0.840095					GO:0005737;GO:0005930	axoneme;cytoplasm					0.296682	6.20101	0.0153557	Tb927.6.3150
Tb927.6.3150 S1769	Hydin	0.323733		0.969933					GO:0005737;GO:0005930	axoneme;cytoplasm					0.296682	6.2355	0.0153557	Tb927.6.3150
Tb927.11.6430 S137	hypothetical protein, conserved	0.322722		0.999999			+		GO:0005737	cytoplasm	GO:0003729	mRNA binding	GO:0010608	posttranscriptional regulation of gene expression	0.375439	6.74726	1.44765e-07	Tb927.11.6430
Tb927.10.14810 S153	multiprotein-bridging factor 1, putative	0.322704		1					GO:0005654;GO:0005737;GO:0097014	ciliary plasm;cytoplasm;nucleoplasm	GO:0003677;GO:0003713	DNA binding;transcription coactivator activity	GO:0010608;GO:0045944	positive regulation of transcription by RNA polymerase II;posttranscriptional regulation of gene expression	0.174304	5.30365	0.000507499	Tb927.10.14810
Tb927.11.12530 S792	Flagellum attachment zone protein 3	0.322686		1					GO:0005856;GO:0043234	cytoskeleton;protein complex	GO:0005515;GO:0071889	14-3-3 protein binding;protein binding			0.295538	6.2393	0.0063065	Tb927.11.12530
Tb927.5.2320 S617	Mak10 subunit, NatC N(alpha)-terminal acetyltransferase, putative	0.322632		0.970124					GO:0005737	cytoplasm					0.304663	5.88153	0.000543699	Tb927.5.2320
Tb927.8.7830 S790	hypothetical protein, conserved	0.322469		1					GO:0005737	cytoplasm					0.25466	6.32623	0.01344	Tb927.8.7830
Tb927.10.6050 S242	clathrin heavy chain;clathrin heavy chain, putative	0.322361		0.933033			+		GO:0051286	cell tip	GO:0003729	mRNA binding			0.274826	6.82631	2.68407e-07	Tb927.10.6050
Tb927.5.1010 S618	hypothetical protein, conserved	0.322144		0.981412					GO:0005737	cytoplasm					0.201011	5.80038	0.0221046	Tb927.5.1010
Tb927.10.2880 T93	Voltage-dependent calcium channel subunit, putative	0.322072		0.935648					GO:0000331;GO:0005737;GO:0005929;GO:0031981;GO:0097014	ciliary plasm;cilium;contractile vacuole;cytoplasm;nuclear lumen	GO:0005216	ion channel activity	GO:0006811;GO:0044782	cilium organization;ion transport	0.315699	6.40744	3.31837e-15	Tb927.10.2880
Tb927.8.1730 S35	hypothetical protein, conserved	0.321802		0.997427											0.31539	6.45623	0.00192906	Tb927.8.1730
Tb927.10.4290 S73	hypothetical protein, conserved	0.321531		0.999489											0.253749	6.31633	0.00336254	Tb927.10.4290
Tb927.11.1430 S374	Component of motile flagella 2	0.32063		0.882188					GO:0005930	axoneme					0.172943	5.3686	0.00811979	Tb927.11.1430
Tb927.11.1890 S23	Serine-threonine kinase receptor-associated protein, putative	0.320576		0.988339					GO:0010494;GO:0020022	acidocalcisome;cytoplasmic stress granule					0.53275	8.18741	0.000766133	Tb927.11.1890
Tb927.10.9850 S36	amino acid transporter, putative	0.32018		1					GO:0005737;GO:0016020	cytoplasm;membrane	GO:0005275	amine transmembrane transporter activity	GO:0006865	amino acid transport	0.371944	6.71384	0.000287368	Tb927.10.9850
Tb927.9.12310 S4	hypothetical protein, conserved	0.320018		1											0.272204	6.89217	5.57455e-07	Tb927.9.12310
Tb927.9.3130 T22	hypothetical protein, conserved	0.319622		0.999884					GO:0005737;GO:0005929	cilium;cytoplasm					0.394345	7.0911	0.0197168	Tb927.9.3130
Tb927.10.15750 T1264	Tripartite attachment complex protein 197;hypothetical protein, conserved	0.31937		0.999999					GO:0036064	ciliary basal body	GO:0032403	protein complex binding			0.271481	6.78367	0.00138087	Tb927.10.15750
Tb927.11.10490 S510	hypothetical protein, conserved	0.319118		1											0.312327	6.4756	1.30272e-06	Tb927.11.10490
Tb927.6.3670 S1169	paraflagellar rod component, putative	0.318668		0.981009					GO:0005737	cytoplasm					0.291158	6.25655	0.0111678	Tb927.6.3670
Tb927.11.10280 S351	metallo-peptidase, Clan MC, Family M14, putative	0.318326		0.932434					GO:0005737	cytoplasm			GO:0006508	proteolysis	0.25064	6.31555	5.13813e-06	Tb927.11.10280
Tb927.9.1750 S2719	Fibronectin type III domain containing protein, putative	0.317625		1					GO:0005737;GO:0005929;GO:0005930	axoneme;cilium;cytoplasm					0.326951	6.60631	0.0122391	Tb927.9.1750
Tb927.7.7000 T1486	hook complex protein, conserved	0.316636		0.999389							GO:0032403	protein complex binding			0.288951	6.27962	0.00268654	Tb927.7.7000
Tb927.5.3650 T656	hypothetical protein, conserved	0.3166		0.998343					GO:0005737	cytoplasm					0.297756	5.85901	0.00563179	Tb927.5.3650
Tb927.3.1010 T341	hypothetical protein, conserved	0.316456		1											0.366501	7.50586	0.0108189	Tb927.3.1010
Tb927.6.600 S30	ccr4-not transcription complex subunit	0.315953		1			+		GO:0005654;GO:0005737;GO:0010494	cytoplasm;cytoplasmic stress granule;nucleoplasm	GO:0008143	poly(A) binding	GO:0006402;GO:0010608	mRNA catabolic process;posttranscriptional regulation of gene expression	0.522754	7.8477	0.0169085	Tb927.6.600
Tb927.5.3650 S482	hypothetical protein, conserved	0.315738		0.993627					GO:0005737	cytoplasm					0.336892	7.10995	4.79582e-06	Tb927.5.3650
Tb927.10.840 S1719	Flagellum attachment zone protein 6;hypothetical protein, conserved	0.315522		1					GO:0005856;GO:0005929;GO:0043234	cilium;cytoskeleton;protein complex	GO:0005515	protein binding			0.521826	7.82813	5.64348e-05	Tb927.10.840
Tb927.11.1890 S19	Serine-threonine kinase receptor-associated protein, putative	0.315522		1					GO:0010494;GO:0020022	acidocalcisome;cytoplasmic stress granule					0.521826	8.1731	6.83955e-39	Tb927.11.1890
Tb927.2.2120 T361	Serine/threonine-protein kinase NEK22, putative	0.315379		0.880359				+			GO:0004672;GO:0004674;GO:0005524	ATP binding;protein kinase activity;protein serine/threonine kinase activity	GO:0006468	protein phosphorylation	0.195691	5.74299	5.21861e-05	Tb927.2.2120
Tb927.10.13840 S22	Domain of unknown function (DUF4475), putative	0.31511		0.999998											0.247532	6.33901	0.00087646	Tb927.10.13840
Tb927.4.670 S572	conserved protein, unknown function	0.315092		0.999997									GO:0044145;GO:0052106	modulation of development of symbiont involved in interaction with host;quorum sensing involved in interaction with host	0.247514	6.38178	0.00259422	Tb927.4.670
Tb927.7.2640 S17	cytoskeleton associated protein, putative	0.314912		0.999997					GO:0005856	cytoskeleton	GO:0032403	protein complex binding			0.364193	7.56637	3.44654e-07	Tb927.7.2640
Tb927.7.2650 S17	hypothetical protein, conserved	0.314912		0.999997					GO:0005737;GO:0031981;GO:0097014	ciliary plasm;cytoplasm;nuclear lumen					0.364193	7.56637	3.44654e-07	Tb927.7.2650
Tb927.7.6050 S441	receptor-type adenylate cyclase GRESAG 4, putative;receptor-type adenylate cyclase GRESAG 4, putative;receptor-type adenylate cyclase GRESAG 4, putative;receptor-type adenylate cyclase GRESAG 4, putative;receptor-type adenylate cyclase GRESAG 4, putati	0.314912		1					GO:0016021	integral component of membrane	GO:0004016	adenylate cyclase activity	GO:0035556	intracellular signal transduction	0.287084	6.23065	0.0185232	Tb927.7.6070;Tb927.7.6050
Tb927.8.4200 S333	hypothetical protein, conserved	0.314535		1									GO:0010608	posttranscriptional regulation of gene expression	0.246978	6.34124	1.40641e-19	Tb927.8.4200
Tb927.7.6180 T209	hypothetical protein, conserved	0.31441		0.999654											0.364054	6.75099	5.22152e-06	Tb927.7.6180
Tb927.7.6610 S78	hypothetical protein, conserved	0.31432		1											0.386377	7.05019	3.57369e-08	Tb927.7.6610
Tb927.11.6560 S159	Centriole protein POC11, putative	0.314176		0.999999					GO:0036064	ciliary basal body					0.306714	6.51195	0.00055378	Tb927.11.6560
Tb927.5.3270 S66	Autophagy protein Apg6, putative	0.314123		0.999974											0.168685	5.5315	5.1668e-05	Tb927.5.3270
Tb927.7.5610 S107	hypothetical protein, conserved	0.314051		0.953797											0.258793	6.13383	0.0166228	Tb927.7.5610
Tb927.7.5610 T108	hypothetical protein, conserved	0.314051		0.851991											0.258793	6.13383	0.0166228	Tb927.7.5610
Tb927.10.7770 T35	hypothetical protein	0.313925		0.995609					GO:0005739	mitochondrion					0.334191	7.09244	1.7886e-08	Tb927.10.7770
Tb927.8.5090 S1461	DNA-directed RNA polymerase I largest subunit	0.313746		0.911138					GO:0005634	nucleus	GO:0003899	DNA-directed 5'-3' RNA polymerase activity	GO:0006351	DNA-templated;transcription	0.285822	6.18848	0.000887419	Tb927.8.5090
Tb927.8.2390 S634	hypothetical protein, conserved	0.313405		0.921868											0.294119	5.90109	0.000630696	Tb927.8.2390
Tb927.9.8180 S374	hypothetical protein, conserved	0.313298		0.994973					GO:0005737;GO:0051286	cell tip;cytoplasm					0.26473	6.89834	0.000320753	Tb927.9.8180
Tb927.7.7240 S700	leucine-rich repeat protein (LRRP), putative	0.312635		0.999991					GO:0005930	axoneme					0.284622	6.18614	0.00631805	Tb927.7.7240
Tb927.7.2350 T60	hypothetical protein, conserved	0.312563		0.962575											0.304888	6.49263	0.0015172	Tb927.7.2350
Tb927.10.460 S443	NIMA-related protein kinase	0.312545		0.998032				+	GO:0005737;GO:0036064	ciliary basal body;cytoplasm	GO:0004674;GO:0005524	ATP binding;protein serine/threonine kinase activity	GO:0006468;GO:0032465	protein phosphorylation;regulation of cytokinesis	0.263897	6.8119	2.62227e-05	Tb927.10.460
Tb927.11.16890 S605	Tetratricopeptide-like helical domain containing protein	0.31242		1					GO:0005737	cytoplasm					0.331954	7.16926	3.38549e-09	Tb927.11.16890
Tb927.7.2640 S25	cytoskeleton associated protein, putative	0.312026		0.999999					GO:0005856	cytoskeleton	GO:0032403	protein complex binding			0.514321	7.95367	1.65323e-09	Tb927.7.2640
Tb927.7.2650 S25	hypothetical protein, conserved	0.312026		0.999999					GO:0005737;GO:0031981;GO:0097014	ciliary plasm;cytoplasm;nuclear lumen					0.514321	8.0291	1.65323e-09	Tb927.7.2650
Tb927.9.3460 T208	zinc finger protein family member, putative	0.311972		0.805776							GO:0003723	RNA binding			0.320432	6.61496	1.66405e-06	Tb927.9.3460
Tb927.11.3920 Y286	hypothetical protein, conserved	0.311685		0.828855											0.192803	5.69741	0.0185144	Tb927.11.3920
Tb927.10.8780 S2133	AAA domain containing protein, putative	0.311327		0.981678					GO:0005929	cilium					0.166865	5.17967	6.00995e-05	Tb927.10.8780
Tb927.4.1170 S313	ankyrin, putative;ankyrin, putative	0.311184		0.996658											0.303331	6.45653	0.000104193	Tb927.4.1170
Tb927.10.3310 S889	Component of motile flagella 76b	0.310969		0.789811									GO:0060285	cilium-dependent cell motility	0.166632	5.07394	0.000375778	Tb927.10.3310
Tb927.5.590 S2	protein phosphatase 1, regulatory subunit, putative	0.310611		1					GO:0005654;GO:0005737;GO:0031981;GO:0097014	ciliary plasm;cytoplasm;nuclear lumen;nucleoplasm					0.318231	6.02987	1.7727e-13	Tb927.5.590
Tb927.7.7000 S354	hook complex protein, conserved	0.310397		1							GO:0032403	protein complex binding			0.166259	5.50796	0.00974972	Tb927.7.7000
Tb927.7.5030 S297	hypothetical protein, conserved;hypothetical protein, conserved	0.310289		0.814307											0.282094	6.21051	0.000653841	Tb927.7.5030
Tb927.10.6050 T240	clathrin heavy chain;clathrin heavy chain, putative	0.310236		0.934931			+		GO:0051286	cell tip	GO:0003729	mRNA binding			0.380279	7.00009	1.86101e-05	Tb927.10.6050
Tb927.6.2790 S298	L-threonine 3-dehydrogenase	0.310128		0.987068					GO:0005739	mitochondrion	GO:0005515	protein binding			0.191589	5.63343	0.000459859	Tb927.6.2790
Tb927.7.6690 T330	Trypanosoma specific protein, unknown function	0.309985		0.999999											0.281766	6.21627	1.08859e-05	Tb927.7.6690
Tb927.11.4350 S16	hypothetical protein, conserved	0.309324		0.995979					GO:0005737;GO:0005930	axoneme;cytoplasm					0.378922	6.96153	7.63042e-05	Tb927.11.4350
Tb927.2.5600 S1179	hypothetical protein, conserved;hypothetical protein, conserved	0.309181		0.983963					GO:0005737	cytoplasm					0.190851	5.63317	0.0109484	Tb927.2.5600
Tb927.8.2620 S235	hypothetical protein, conserved	0.30902		0.966681											0.317045	6.59652	1.33652e-06	Tb927.8.2620
Tb927.10.630 S279	hypothetical protein, conserved	0.309002		1					GO:0005929	cilium					0.165353	5.58542	0.00170101	Tb927.10.630
Tb927.1.4180 T210	leucine-rich repeat protein (LRRP), putative	0.308645		0.812723											0.326366	7.27467	0.000435864	Tb927.1.4180
Tb927.10.11580 S40	predicted WD40 repeat protein	0.308537		0.838849							GO:0005509	calcium ion binding			0.165052	5.34807	0.0216655	Tb927.10.11580
Tb927.4.4510 S45	protein phosphatase 2C, putative	0.308484		0.79171					GO:0005737	cytoplasm					0.190308	5.73713	0.00571811	Tb927.4.4510
Tb927.4.2750 S234	hypothetical protein, conserved	0.308394		1					GO:0005737;GO:0031981;GO:0097014	ciliary plasm;cytoplasm;nuclear lumen					0.506574	7.60962	1.74715e-29	Tb927.4.2750
Tb927.3.1900 T225	conserved protein, unknown function	0.308359		1					GO:0005929;GO:0005930	axoneme;cilium					0.354454	7.54471	0.0153692	Tb927.3.1900
Tb927.11.11340 S103	gamma-tubulin complex component 3;gamma-tubulin complex subunit, putative	0.308269		1					GO:0000930;GO:0008275;GO:0036064	ciliary basal body;gamma-tubulin complex;gamma-tubulin small complex			GO:0007052;GO:0043622;GO:1904158	axonemal central apparatus assembly;cortical microtubule organization;mitotic spindle organization	0.325813	7.1506	0.000127948	Tb927.11.11340
Tb927.1.4280 T268	hypothetical protein, conserved	0.308216		1									GO:0010608	posttranscriptional regulation of gene expression	0.355651	6.72076	8.95813e-07	Tb927.1.4280
Tb10.v4.0068 S294	variant surface glycoprotein (VSG, pseudogene), putative /product;variant surface glycoprotein (VSG, pseudogene), putative;variant surface glycoprotein, degenerate;variant surface glycoprotein (VSG), putative	0.308162		0.978437											0.279807	6.23414	0.0252291	Tb10.v4.0068
Tb927.8.1500 S350	hypothetical protein, conserved	0.307948		1			+				GO:0003729	mRNA binding			0.505624	8.04836	1.91384e-14	Tb927.8.1500
Tb927.7.1230 S410	hypothetical protein, conserved	0.307894		1											0.299625	6.5131	1.08713e-10	Tb927.7.1230
Tb927.11.9400 T584	hypothetical protein, conserved	0.307626		0.890071									GO:0010608	posttranscriptional regulation of gene expression	0.354855	6.7557	0.00369513	Tb927.11.9400
Tb927.11.11520 S25	glycosomal membrane protein	0.307376		1					GO:0005783;GO:0020015;GO:0046860	endoplasmic reticulum;glycosome;glycosome membrane			GO:0016559	peroxisome fission	0.314823	5.97668	0.0186734	Tb927.11.11520
Tb927.11.12560 T349	hypothetical protein	0.307359		0.998954											0.278944	6.19084	0.0178767	Tb927.11.12560
Tb927.11.2140 T1095	cyclic nucleotide-binding domain containing protein, putative	0.307305		0.869047					GO:0005737;GO:0005930	axoneme;cytoplasm	GO:0030551	cyclic nucleotide binding			0.314748	6.0732	0.000469554	Tb927.11.2140
Tb927.3.3170 T300	hypothetical protein, conserved	0.307109		1											0.324102	7.19287	0.003991	Tb927.3.3170
Tb927.10.5620 S60	fructose-bisphosphate aldolase, glycosomal;fructose-bisphosphate aldolase, glycosomal, putative	0.306966		0.88674					GO:0020015	glycosome	GO:0004332	fructose-bisphosphate aldolase activity	GO:0006096	glycolytic process	0.314391	6.01945	0.0104409	Tb927.10.5620
Tb927.11.1220 S603	hypothetical protein, conserved	0.306912		0.791632											0.163998	5.20224	0.00210874	Tb927.11.1220
Tb927.7.7240 S456	leucine-rich repeat protein (LRRP), putative	0.306145		1					GO:0005930	axoneme					0.351185	7.33758	0.000256569	Tb927.7.7240
Tb927.9.1980 S311	hypothetical protein, conserved	0.306002		0.999563											0.256689	6.88452	0.0023421	Tb927.9.1980
Tb927.5.2330 S790	hypothetical protein, conserved	0.305913		0.999356					GO:0005737	cytoplasm					0.250323	6.12172	0.0287303	Tb927.5.2330
Tb927.10.14340 S1035	hypothetical protein, conserved;hypothetical protein, conserved	0.305218		0.863615											0.372835	6.99983	1.30472e-06	Tb927.10.14340
Tb927.3.3300 S170	Flagellum attachment zone protein 19	0.305022		0.972432					GO:0005929;GO:0043234	cilium;protein complex					0.49942	8.43666	1.29679e-15	Tb927.3.3300
Tb927.3.3300 S169	Flagellum attachment zone protein 19	0.305004		0.816406					GO:0005929;GO:0043234	cilium;protein complex					0.499382	8.22637	5.22672e-05	Tb927.3.3300
Tb927.2.2530 S133	hypothetical protein, conserved	0.30495		0.994542											0.255536	6.80345	5.8226e-06	Tb927.2.2530
Tb927.4.1880 S18	hypothetical protein, conserved	0.304594		0.926016					GO:0005737;GO:0051286;GO:0097542	cell tip;ciliary tip;cytoplasm					0.187289	5.79976	0.000521014	Tb927.4.1880
Tb927.8.5050 S517	OTU-like cysteine protease, putative	0.304594		1											0.498516	8.31988	3.44244e-06	Tb927.8.5050
Tb927.6.4960 T116	Zinc finger CCCH domain-containing protein 47	0.304594		0.914978							GO:0003676;GO:0003723	nucleic acid binding;RNA binding			0.311989	6.57436	8.9522e-08	Tb927.6.4960
Tb927.10.14340 S162	hypothetical protein, conserved	0.304398		1											0.350506	6.65725	0.00893167	Tb927.10.14340
Tb927.9.1700 S159	btb/poz domain containing protein, putative	0.30406		0.999995											0.348115	7.55734	6.79051e-29	Tb927.9.1700
Tb927.9.5520 S61	ubiquitin carboxyl-terminal hydrolase, putative	0.303899		0.998949					GO:0005737;GO:0031981;GO:0097014	ciliary plasm;cytoplasm;nuclear lumen	GO:0004197	cysteine-type endopeptidase activity	GO:0006511	ubiquitin-dependent protein catabolic process	0.370888	7.06442	0.000816791	Tb927.9.5520
Tb927.7.2730 S237	leucine-rich repeat protein (LRRP), putative	0.303757		0.868437											0.311024	6.01498	0.0092903	Tb927.7.2730
Tb927.10.14340 T33	hypothetical protein, conserved	0.303436		0.984718											0.310671	6.61037	0.00160531	Tb927.10.14340
Tb927.11.1090 S1227	calpain-like protein, putative	0.302724		0.999892					GO:0005929	cilium	GO:0004198	calcium-dependent cysteine-type endopeptidase activity	GO:0006508	proteolysis	0.49457	8.07864	3.07889e-08	Tb927.11.1090
Tb927.11.5700 S464	hypothetical protein, conserved	0.302653		0.873712											0.369051	6.92963	1.14146e-06	Tb927.11.5700
Tb927.9.6450 S365	peroxisomal membrane protein (Pex16), putative	0.302582		0.99681					GO:0020015	glycosome					0.348067	6.68621	1.9575e-05	Tb927.9.6450
Tb927.7.2320 S2	cyclic nucleotide-binding domain containing protein, putative	0.302173		0.999999					GO:0005737;GO:0005930	axoneme;cytoplasm	GO:0030551	cyclic nucleotide binding			0.316862	7.25421	1.98621e-08	Tb927.7.2320
Tb927.11.11080 S177	Nucleoporin NUP149	0.301924		0.999984					GO:0005634;GO:0005643	nuclear pore;nucleus			GO:0006406	mRNA export from nucleus	0.185223	5.62475	7.65371e-06	Tb927.11.11080
Tb927.9.1880 S354	WD domain, G-beta repeat, putative	0.301782		1					GO:0005930	axoneme					0.246055	6.09451	0.00492528	Tb927.9.1880
Tb927.1.4310 T585	Flagellum attachment zone protein 2	0.301639		1					GO:0005856;GO:0043234	cytoskeleton;protein complex	GO:0005515	protein binding			0.251915	6.83227	0.000150623	Tb927.1.4310
Tb927.11.9400 S602	hypothetical protein, conserved	0.301568		1									GO:0010608	posttranscriptional regulation of gene expression	0.367454	6.93505	0.00050263	Tb927.11.9400
Tb927.6.3100 T248	Intraflagellar transport complex B protein 46 C terminal, putative	0.301533		1					GO:0030990;GO:0030992	intraciliary transport particle;intraciliary transport particle B					0.344408	7.55817	8.0493e-06	Tb927.6.3100
Tb927.7.2660 T283	zinc finger protein family member, putative	0.301444		0.862029			+		GO:0005634;GO:0005737	cytoplasm;nucleus	GO:0003723	RNA binding	GO:0010608	posttranscriptional regulation of gene expression	0.315797	7.21317	4.1725e-52	Tb927.7.2660
Tb927.3.3170 T221	hypothetical protein, conserved	0.30139		0.862637											0.251644	6.86752	7.14304e-05	Tb927.3.3170
Tb927.10.6110 T93	hypothetical protein, conserved;hypothetical protein, conserved	0.300964		0.992845					GO:0005737	cytoplasm					0.272111	6.28551	0.00404282	Tb927.10.6110
Tb927.11.15190 S450	Domain of unknown function (DUF4200), putative	0.300822		0.999999					GO:0005737;GO:0005930	axoneme;cytoplasm					0.245066	6.16575	1.66697e-07	Tb927.11.15190
Tb927.7.5370 S601	hypothetical protein, conserved	0.300768		0.992453											0.271903	6.24677	0.00014687	Tb927.7.5370
Tb927.1.4310 S623	Flagellum attachment zone protein 2	0.300662		1					GO:0005856;GO:0043234	cytoskeleton;protein complex	GO:0005515	protein binding			0.366122	6.98545	0.000661549	Tb927.1.4310
Tb927.10.8780 S2159	AAA domain containing protein, putative	0.300466		1					GO:0005929	cilium					0.291314	6.41881	8.36088e-05	Tb927.10.8780
Tb927.11.1360 S383	zinc-finger of a C2HC-type, putative	0.300342		0.797795					GO:0035869	ciliary transition zone	GO:0008270	zinc ion binding			0.233409	6.31675	0.0195548	Tb927.11.1360
Tb927.11.12240 S341	cysteine peptidase, Clan CA, family C19, putative	0.300306		0.999997					GO:0005737;GO:0005741	cytoplasm;mitochondrial outer membrane			GO:0006511	ubiquitin-dependent protein catabolic process	0.183975	5.72236	0.000881455	Tb927.11.12240
Tb927.8.3840 S203	hypothetical protein, conserved	0.30004		1					GO:0020015;GO:0051286	cell tip;glycosome					0.365209	6.97638	0.000598134	Tb927.8.3840
Tb927.8.7950 S1412	Flagellar Member 4	0.299933		1											0.313595	7.27409	5.56093e-06	Tb927.8.7950
Tb927.3.3750 S7	paraflagellar rod component, putative	0.299667		0.795817					GO:0005737	cytoplasm					0.270732	6.23747	8.83725e-09	Tb927.3.3750
Tb927.7.3040 S365	F-box and WD40 domain containing protein	0.299418		0.758852					GO:0010494	cytoplasmic stress granule					0.243624	6.08586	6.5804e-05	Tb927.7.3040
Tb927.10.11450 T43	TFIIF-stimulated CTD phosphatase, putative	0.299134		0.761442					GO:0005737	cytoplasm					0.158977	5.56146	0.00118559	Tb927.10.11450
Tb927.11.2790 S53	Solute carrier (proton/amino acid symporter), TRAMD3 or PAT1, putative	0.29901		0.98966					GO:0005737;GO:0005930	axoneme;cytoplasm					0.340721	7.32154	0.000126849	Tb927.11.2790
Tb927.7.6640 S546	hypothetical protein, conserved	0.298832		0.999999					GO:0005929;GO:0005930	axoneme;cilium			GO:0010608	posttranscriptional regulation of gene expression	0.363438	7.08225	0.000250108	Tb927.7.6640
Tb927.6.3240 S162	hypothetical protein, conserved	0.29862		1											0.340151	7.29996	1.57265e-05	Tb927.6.3240
Tb927.10.11580 S1532	predicted WD40 repeat protein	0.298211		0.988906							GO:0005509	calcium ion binding			0.362529	6.96201	0.00329247	Tb927.10.11580
Tb927.7.2650 S166	hypothetical protein, conserved	0.29814		1					GO:0005737;GO:0031981;GO:0097014	ciliary plasm;cytoplasm;nuclear lumen					0.310988	7.27862	2.79489e-31	Tb927.7.2650
Tb927.7.2650 S170	hypothetical protein, conserved	0.29814		0.999997					GO:0005737;GO:0031981;GO:0097014	ciliary plasm;cytoplasm;nuclear lumen					0.310988	7.27862	2.79489e-31	Tb927.7.2650
Tb927.11.5550 S92	DNA polymerase theta	0.297502		1					GO:0005634	nucleus	GO:0003887	DNA-directed DNA polymerase activity	GO:0019985	translesion synthesis	0.338523	7.46419	2.78068e-05	Tb927.11.5550
Tb927.6.640 T549	ApaH-like phosphatase ALPH1	0.297467		1			+		GO:0005737;GO:0010494;GO:0051286	cell tip;cytoplasm;cytoplasmic stress granule	GO:0003729;GO:0004722	mRNA binding;protein serine/threonine phosphatase activity	GO:0000290;GO:0006470	deadenylation-dependent decapping of nuclear-transcribed mRNA;protein dephosphorylation	0.241621	6.09978	0.000844055	Tb927.6.640
Tb927.8.2860 T458	hypothetical protein, conserved	0.297449		0.818095									GO:0044145;GO:0052106	modulation of development of symbiont involved in interaction with host;quorum sensing involved in interaction with host	0.157894	5.21032	0.00471061	Tb927.8.2860
Tb927.11.2150 S463	hypothetical protein, conserved	0.297307		0.902485											0.287802	6.40669	0.000968755	Tb927.11.2150
Tb927.1.3880 S247	Fusaric acid resistance protein-like, putative	0.29635		1					GO:0020016	ciliary pocket					0.246165	6.79424	5.243e-08	Tb927.1.3880
Tb927.3.4970 S936	hypothetical protein, conserved	0.295606		0.987256					GO:0005930	axoneme					0.245359	6.77516	0.000498336	Tb927.3.4970
Tb927.10.15310 S434	hypothetical protein, conserved	0.295518		0.881962			+				GO:0003729	mRNA binding	GO:0010608	posttranscriptional regulation of gene expression	0.266333	6.21514	0.00103327	Tb927.10.15310
Tb927.4.3510 S2	DNA-directed RNA polymerase subunit, putative;DNA-directed RNA polymerases II and III subunit RPB6, putative	0.294509		1					GO:0005634;GO:0005654	nucleoplasm;nucleus					0.284703	6.49236	6.2992e-05	Tb927.4.3510
Tb927.4.4470 S1210	adenylyl cyclase;receptor-type adenylate cyclase GRESAG 4, putative	0.294119		1					GO:0016021	integral component of membrane	GO:0004016;GO:0005524	adenylate cyclase activity;ATP binding	GO:0035556	intracellular signal transduction	0.300131	6.61492	0.0171361	Tb927.4.4470
Tb927.11.6060 S25	major facilitator superfamily, putative	0.294066		0.999503											0.336712	6.73934	1.02248e-13	Tb927.11.6060
Tb927.9.2140 S641	calcium/calmodulin-dependent protein kinase, putative	0.294049		1				+			GO:0004674;GO:0005524	ATP binding;protein serine/threonine kinase activity	GO:0006468	protein phosphorylation	0.243675	6.79845	3.81156e-06	Tb927.9.2140
Tb927.9.2140 T636	calcium/calmodulin-dependent protein kinase, putative	0.294049		0.999751				+			GO:0004674;GO:0005524	ATP binding;protein serine/threonine kinase activity	GO:0006468	protein phosphorylation	0.243675	6.79845	3.81156e-06	Tb927.9.2140
Tb927.11.4170 T427	kinetoplastid-specific dual specificity phosphatase, putative	0.293094		1					GO:0005737;GO:0097014	ciliary plasm;cytoplasm					0.332127	7.42002	5.51981e-05	Tb927.11.4170
Tb927.10.15730 S2718	SPRY domain/Ankyrin repeats (3 copies), putative	0.291857		0.959655					GO:0005737;GO:0005930	axoneme;cytoplasm					0.225404	6.39067	0.0225171	Tb927.10.15730
Tb927.1.2390 S126	beta tubulin;beta tubulin;beta tubulin;beta tubulin;beta tubulin, putative;beta tubulin, pseudogene	0.291098		0.998243					GO:0005874	microtubule	GO:0005200	structural constituent of cytoskeleton	GO:0000226	microtubule cytoskeleton organization	0.23512	6.14045	0.000133705	Tb927.1.2390
Tb927.10.5620 S329	fructose-bisphosphate aldolase, glycosomal;fructose-bisphosphate aldolase, glycosomal, putative	0.290409		1					GO:0020015	glycosome	GO:0004332	fructose-bisphosphate aldolase activity	GO:0006096	glycolytic process	0.297148	5.98998	4.79339e-05	Tb927.10.5620
Tb927.11.6920 S21	hypothetical protein, conserved	0.290198		0.98465					GO:0005930	axoneme					0.223848	6.33276	3.19262e-06	Tb927.11.6920
Tb927.8.800 S1564	Domain of unknown function (DUF3437), putative	0.290127		0.998225											0.260652	6.25799	7.00629e-21	Tb927.8.800
Tb927.2.2370 S1373	Vps51/Vps67, putative	0.290092		0.999209					GO:0005737;GO:0005794	cytoplasm;Golgi apparatus					0.279832	6.51846	6.65007e-05	Tb927.2.2370
Tb927.7.3740 S283	hypothetical protein, conserved	0.289475		1					GO:0005929;GO:0005930	axoneme;cilium			GO:0010608	posttranscriptional regulation of gene expression	0.349821	6.92722	2.84668e-07	Tb927.7.3740
Tb927.2.3390 S55	hypothetical protein, conserved	0.289457		0.986788											0.259949	6.23613	0.0139668	Tb927.2.3390
Tb927.9.8400 S223	predicted zinc finger protein	0.288981		0.775588							GO:0008270	zinc ion binding			0.152477	5.49055	0.000471674	Tb927.9.8400
Tb927.1.3560 S112	Centrosomal protein of 164 kDa, putative	0.288946		1											0.152455	5.26274	0.0147474	Tb927.1.3560
Tb927.7.3740 S273	hypothetical protein, conserved	0.288787		0.961446					GO:0005929;GO:0005930	axoneme;cilium			GO:0010608	posttranscriptional regulation of gene expression	0.238011	6.80036	0.00387269	Tb927.7.3740
Tb927.7.4900 S1347	5'-3' exoribonuclease A;5'-3' exonuclease XRNA, putative	0.288646		0.799355			+		GO:0005634;GO:0005737;GO:0051286	cell tip;cytoplasm;nucleus	GO:0003729;GO:0004534	5'-3' exoribonuclease activity;mRNA binding	GO:0006402	mRNA catabolic process	0.232631	6.13056	2.80355e-06	Tb927.7.4900
Tb927.11.6430 S130	hypothetical protein, conserved	0.288505		0.764271			+		GO:0005737	cytoplasm	GO:0003729	mRNA binding	GO:0010608	posttranscriptional regulation of gene expression	0.325513	7.43669	0.000634598	Tb927.11.6430
Tb927.3.3300 S644	Flagellum attachment zone protein 19	0.288435		0.980803					GO:0005929;GO:0043234	cilium;protein complex					0.329274	6.66231	0.00558852	Tb927.3.3300
Tb927.3.1200.2 S241	hypothetical protein, conserved	0.288117		0.960983											0.347861	6.93934	2.77121e-06	Tb927.3.1200.2
Tb927.7.2640 S14	cytoskeleton associated protein, putative	0.287853		0.999999					GO:0005856	cytoskeleton	GO:0032403	protein complex binding			0.231828	6.17017	2.43457e-05	Tb927.7.2640
Tb927.7.2650 S14	hypothetical protein, conserved	0.287853		0.999999					GO:0005737;GO:0031981;GO:0097014	ciliary plasm;cytoplasm;nuclear lumen					0.231828	6.17017	2.43457e-05	Tb927.7.2650
Tb927.11.560 S53	hypothetical protein, conserved	0.287219		0.7712					GO:0005737;GO:0005930	axoneme;cytoplasm					0.293862	6.03214	0.00938222	Tb927.11.560
Tb927.10.15080 S329	WD40 Repeat 1	0.287008		0.999646					GO:0031461;GO:0036064	ciliary basal body;cullin-RING ubiquitin ligase complex	GO:0005515	protein binding			0.230972	6.0975	0.0163025	Tb927.10.15080
Tb927.11.16690 S29	Voltage-gated Chloride channel Like 3	0.286955		0.866873					GO:0005737;GO:0005783;GO:0016020;GO:0031981;GO:0097014	ciliary plasm;cytoplasm;endoplasmic reticulum;membrane;nuclear lumen	GO:0005247	voltage-gated chloride channel activity	GO:0006821	chloride transport	0.32733	6.64624	0.000748155	Tb927.11.16690
Tb927.3.2440 S233	AGC essential kinase 1	0.286656		0.999981				+	GO:0005737;GO:0031981;GO:0097014	ciliary plasm;cytoplasm;nuclear lumen	GO:0004674;GO:0005524	ATP binding;protein serine/threonine kinase activity	GO:0000281;GO:0006468	mitotic cytokinesis;protein phosphorylation	0.264228	5.81192	1.73049e-06	Tb927.3.2440
Tb927.5.3370 S152	hypothetical protein	0.286639		0.892398											0.293265	6.01708	0.00185563	Tb927.5.3370
Tb927.11.11980 S114	cytoskeleton-associated protein 15;cytoskeleton-associated protein, putative;cytoskeleton-associated protein, putative	0.286551		1					GO:0015630	microtubule cytoskeleton			GO:0000226;GO:0000281;GO:0070417	cellular response to cold;microtubule cytoskeleton organization;mitotic cytokinesis	0.294307	7.14464	0.000604902	Tb927.11.11980
Tb927.10.11680 T43	Voltage-gated Chloride channel Like 2	0.286551		0.778567					GO:0005576;GO:0005737;GO:0005768;GO:0005783;GO:0016020	cytoplasm;endoplasmic reticulum;endosome;extracellular region;membrane	GO:0005179;GO:0005247	hormone activity;voltage-gated chloride channel activity	GO:0006821	chloride transport	0.264112	5.88803	0.0285008	Tb927.10.11680
Tb927.4.4580 S1035	hypothetical protein, conserved	0.28604		0.990932			+		GO:0005737	cytoplasm	GO:0003729	mRNA binding			0.235069	6.80187	1.03369e-05	Tb927.4.4580
Tb927.3.1840 S7	3-oxo-5-alpha-steroid 4-dehydrogenase, putative	0.285812		0.947197					GO:0005634;GO:0005737;GO:0005741;GO:0005743;GO:0020015	cytoplasm;glycosome;mitochondrial inner membrane;mitochondrial outer membrane;nucleus			GO:0019408	dolichol biosynthetic process	0.229763	6.18064	5.5383e-07	Tb927.3.1840
Tb927.11.610 S215	hypothetical protein, conserved	0.285776		0.881488					GO:0005737;GO:0005929	cilium;cytoplasm					0.459366	8.1328	1.9175e-07	Tb927.11.610
Tb927.10.8650 S15	ran binding protein, putative;hypothetical protein, conserved	0.285653		1					GO:0005634;GO:0005643;GO:0005654	nuclear pore;nucleoplasm;nucleus	GO:0005515	protein binding			0.293028	7.28704	3.23062e-05	Tb927.10.8650
Tb927.11.15310 S549	hypothetical protein, conserved	0.285601		0.999999											0.263069	5.93261	0.000283296	Tb927.11.15310
Tb927.6.4440 S189	RNA-binding protein 42 (RNA-binding motif protein 42)	0.284862		0.848467			+		GO:0005737;GO:0005844;GO:0031981;GO:0097014	ciliary plasm;cytoplasm;nuclear lumen;polysome	GO:0003729;GO:0070063	mRNA binding;RNA polymerase binding	GO:0010608	posttranscriptional regulation of gene expression	0.324585	6.64389	5.90417e-10	Tb927.6.4440
Tb927.9.10870 S52	hypothetical protein, conserved	0.28444		0.999769					GO:0005737	cytoplasm					0.289308	6.58571	6.57069e-05	Tb927.9.10870
Tb927.7.7320 S124	hypothetical protein, conserved	0.284405		1					GO:0036064	ciliary basal body					0.291252	7.19112	3.58724e-10	Tb927.7.7320
Tb927.10.2880 S1407	Voltage-dependent calcium channel subunit, putative	0.284353		1					GO:0000331;GO:0005737;GO:0005929;GO:0031981;GO:0097014	ciliary plasm;cilium;contractile vacuole;cytoplasm;nuclear lumen	GO:0005216	ion channel activity	GO:0006811;GO:0044782	cilium organization;ion transport	0.342444	7.00966	3.67815e-20	Tb927.10.2880
Tb927.11.7650.1 S26	hypothetical protein;hypothetical protein	0.284317		0.765925											0.291127	7.15232	4.36501e-08	Tb927.11.7650.1-p1|transcript=Tb927.11.7650.1|gene=Tb927.11.7650|organism=Trypanosoma_brucei_brucei_TREU927|gene_product=hypotheticalprotein|transcript_product=hypotheticalprotein|location=Tb927_11_v5.1
Tb927.11.10910 T220	40S ribosomal protein SA, putative;40S ribosomal protein SA, putative	0.284282		0.999999			+		GO:0000314;GO:0005622	intracellular;organellar small ribosomal subunit	GO:0003729;GO:0003735	mRNA binding;structural constituent of ribosome	GO:0006412	translation	0.273466	6.45803	1.92142e-07	Tb927.11.10910
Tb927.3.4330 S90	Paraflagellar rod protein 1-5;Paraflagellar rod protein 1-4;Paraflagellar rod protein 1-3;Paraflagellar rod protein 1-2;Paraflagellar rod protein 1-1;73 kDa paraflagellar rod protein, putative	0.284282		1					GO:0005929	cilium			GO:0043056;GO:0044458;GO:0060285	cilium-dependent cell motility;forward locomotion;motile cilium assembly	0.290847	5.95368	0.000781119	Tb927.3.4330
Tb927.1.5000 S176	hypothetical protein, conserved	0.284124		0.968449					GO:0005739	mitochondrion			GO:0010608	posttranscriptional regulation of gene expression	0.14939	5.34494	1.09173e-12	Tb927.1.5000
Tb927.3.5110 S128	hypothetical protein, conserved	0.283931		1											0.290487	5.98802	0.00792274	Tb927.3.5110
Tb927.11.1090 S1232	calpain-like protein, putative	0.283826		1					GO:0005929	cilium	GO:0004198	calcium-dependent cysteine-type endopeptidase activity	GO:0006508	proteolysis	0.272968	6.4567	1.37983e-16	Tb927.11.1090
Tb927.10.8680 T216	hypothetical protein, conserved	0.283404		0.999999					GO:0005737	cytoplasm					0.260662	5.84605	3.09448e-05	Tb927.10.8680
Tb927.10.840 S1687	Flagellum attachment zone protein 6;hypothetical protein, conserved	0.282526		0.997692					GO:0005856;GO:0005929;GO:0043234	cilium;cytoskeleton;protein complex	GO:0005515	protein binding			0.287183	6.6264	1.24308e-05	Tb927.10.840
Tb927.2.2120 S190	Serine/threonine-protein kinase NEK22, putative	0.282421		0.99995				+			GO:0004672;GO:0004674;GO:0005524	ATP binding;protein kinase activity;protein serine/threonine kinase activity	GO:0006468	protein phosphorylation	0.170311	5.661	0.000125671	Tb927.2.2120
Tb927.10.1770 S17	hypothetical protein	0.28214		1					GO:0005737;GO:0097014	ciliary plasm;cytoplasm					0.339275	6.9296	3.10635e-05	Tb927.10.1770
Tb927.8.5300 S81	hypothetical protein, conserved	0.282018		1											0.252176	6.23246	5.10521e-05	Tb927.8.5300
Tb927.10.9430 S2	phosphoribosylpyrophosphate synthetase, putative	0.281895		0.852055					GO:0005737	cytoplasm	GO:0004749;GO:0005524	ATP binding;ribose phosphate diphosphokinase activity			0.288404	6.03419	2.58393e-21	Tb927.10.9430
Tb927.11.16810 S105	dynein light intermediate chain D1bLIC, putative	0.28179		1					GO:0030990	intraciliary transport particle					0.251939	6.26152	6.25104e-05	Tb927.11.16810
Tb927.9.2240 S446	Pseudokinase, putative	0.281719		1				+			GO:0004713;GO:0005524	ATP binding;protein tyrosine kinase activity	GO:0006468	protein phosphorylation	0.320479	6.65736	0.00927898	Tb927.9.2240
Tb927.10.450 S19	Component of motile flagella 62	0.281264		0.999449					GO:0030992	intraciliary transport particle B			GO:0010608;GO:0060285	cilium-dependent cell motility;posttranscriptional regulation of gene expression	0.286797	7.28181	0.00058268	Tb927.10.450
Tb927.10.14460 S403	leucine-rich repeat protein (LRRP), putative	0.281264		0.999751											0.270176	6.41068	0.0121759	Tb927.10.14460
Tb927.10.3870 S2091	hypothetical protein, conserved	0.281088		0.996083											0.225006	6.17955	0.00275184	Tb927.10.3870
Tb927.1.4310 S788	Flagellum attachment zone protein 2	0.280966		0.928512					GO:0005856;GO:0043234	cytoskeleton;protein complex	GO:0005515	protein binding			0.337596	6.92798	0.00243407	Tb927.1.4310
Tb927.6.4230 S326	hypothetical protein, conserved	0.280387		1											0.269224	6.41439	5.93678e-53	Tb927.6.4230
Tb927.8.7950 S1383	Flagellar Member 4	0.279126		0.991263											0.267855	6.48373	2.48145e-06	Tb927.8.7950
Tb927.9.9450 S996	zinc finger protein family member, putative	0.278934		1			+		GO:0005737	cytoplasm	GO:0003723	RNA binding	GO:0010608	posttranscriptional regulation of gene expression	0.283507	7.24878	6.87426e-11	Tb927.9.9450
Tb927.10.5780 S146	amino acid tansporter, putative	0.278689		1					GO:0005737;GO:0016020;GO:0031981;GO:0097014	ciliary plasm;cytoplasm;membrane;nuclear lumen			GO:0006865	amino acid transport	0.282936	6.61202	1.16571e-05	Tb927.10.5780
Tb927.10.840 S1686	Flagellum attachment zone protein 6;hypothetical protein, conserved	0.277307		0.999679					GO:0005856;GO:0005929;GO:0043234	cilium;cytoskeleton;protein complex	GO:0005515	protein binding			0.225786	6.7917	6.14701e-10	Tb927.10.840
Tb927.8.3810 S18	hypothetical protein, conserved	0.277132		0.994318					GO:0005739	mitochondrion					0.283549	5.98749	0.0134277	Tb927.8.3810
Tb927.8.3810 T32	hypothetical protein, conserved	0.277132		0.893601					GO:0005739	mitochondrion					0.221043	6.0929	1.00012e-06	Tb927.8.3810
Tb927.10.4570 S476	elongation factor 2;elongation factor 2	0.276922		0.999999			+		GO:0005737	cytoplasm	GO:0003729;GO:0005525	GTP binding;mRNA binding	GO:0006412	translation	0.441376	7.62843	4.80713e-10	Tb927.10.4570
Tb927.10.14460 S654	leucine-rich repeat protein (LRRP), putative	0.276922		1											0.283336	6.02457	6.44214e-15	Tb927.10.14460
Tb927.11.2140 T814	cyclic nucleotide-binding domain containing protein, putative	0.276572		1					GO:0005737;GO:0005930	axoneme;cytoplasm	GO:0030551	cyclic nucleotide binding			0.280185	7.26131	0.000499045	Tb927.11.2140
Tb927.1.2100 S11	Calpain-like protein 1.1	0.275978		0.999923											0.27995	6.60358	4.30267e-51	Tb927.1.2100
Tb927.11.8050 S378	Sas10/Utp3/C1D family/Sas10 C-terminal domain containing protein, putative	0.275961		1					GO:0005634	nucleus					0.27993	6.56699	9.73846e-10	Tb927.11.8050
Tb927.11.15740 S62	hypothetical protein, conserved	0.275874		0.981983											0.279204	7.27658	4.38648e-05	Tb927.11.15740
Tb927.6.1870 S20	Eukaryotic translation initiation factor 4E-4	0.275332		0.909402			+		GO:0005737;GO:0010494;GO:0016281	cytoplasm;cytoplasmic stress granule;eukaryotic translation initiation factor 4F complex	GO:0000339;GO:0003729	mRNA binding;RNA cap binding	GO:0010608	posttranscriptional regulation of gene expression	0.438175	7.84334	1.53339e-05	Tb927.6.1870
Tb927.11.13340 S349	hypothetical protein, conserved	0.275315		1											0.32956	6.95462	7.18838e-07	Tb927.11.13340
Tb927.11.17000 T517	AIR9-like protein;hypothetical protein, conserved	0.27521		1					GO:0005856	cytoskeleton			GO:0000910	cytokinesis	0.164876	5.75834	0.00546827	Tb927.11.17000
Tb927.6.1180 S898	hypothetical protein, conserved	0.275035		0.997482					GO:0036064	ciliary basal body					0.218951	6.15226	5.34456e-07	Tb927.6.1180
Tb927.8.7970 S428	hypothetical protein	0.274826		1											0.263202	6.42348	0.00164852	Tb927.8.7970
Tb927.3.1170 S299	TAP42-like family, putative	0.273954		0.784821					GO:0005737;GO:0097014	ciliary plasm;cytoplasm					0.280324	6.07642	5.53365e-05	Tb927.3.1170
Tb927.8.2050 S256	GDP-mannose pyrophosphorylase	0.273727		0.905023					GO:0005737;GO:0020015	cytoplasm;glycosome	GO:0004475	mannose-1-phosphate guanylyltransferase activity	GO:0009298	GDP-mannose biosynthetic process	0.250139	5.84612	0.0218592	Tb927.8.2050
Tb927.10.8180 T534	hypothetical protein, conserved	0.273587		0.893332					GO:0005737	cytoplasm					0.304321	7.56519	9.97479e-05	Tb927.10.8180
Tb927.6.3260 S256	hypothetical protein, conserved	0.27343		0.990854											0.163541	5.66799	0.0207075	Tb927.6.3260
Tb927.1.3880 S540	Fusaric acid resistance protein-like, putative	0.273221		0.944453					GO:0020016	ciliary pocket					0.217146	6.08073	0.00318697	Tb927.1.3880
Tb927.3.1110 S407	Putative intraflagellar transport protein A1	0.27275		1					GO:0030990;GO:0030992	intraciliary transport particle;intraciliary transport particle B			GO:0035720;GO:0035735	intraciliary anterograde transport;intraciliary transport involved in cilium assembly	0.325935	6.93793	0.0188937	Tb927.3.1110
Tb927.10.14340 S840	hypothetical protein, conserved	0.272698		0.988496											0.276348	6.56298	0.00145497	Tb927.10.14340
Tb927.3.1570 S35	Lapatinib-binding protein kinase 3	0.272681		0.751226				+			GO:0004674;GO:0005524	ATP binding;protein serine/threonine kinase activity	GO:0006468	protein phosphorylation	0.303049	7.43372	4.17498e-06	Tb927.3.1570
Tb927.8.1050 T2282	hypothetical protein, conserved	0.272175		0.885345					GO:0005737;GO:0005929;GO:0005930	axoneme;cilium;cytoplasm					0.248464	5.81883	0.000289906	Tb927.8.1050
Tb927.7.5250 S684	hypothetical protein, conserved	0.272053		0.866568											0.141778	5.32968	0.00203135	Tb927.7.5250
Tb927.7.2810 S4	hypothetical protein, conserved	0.271426		0.998319											0.215363	6.17684	1.88985e-07	Tb927.7.2810
Tb927.10.5890 S316	Galactose oxidase, central domain containing protein, putative	0.271409		0.994127					GO:0005737;GO:0005930	axoneme;cytoplasm					0.141374	5.60016	9.82623e-05	Tb927.10.5890
Tb927.4.4500 S793	hypothetical protein, conserved	0.27127		1					GO:0005737	cytoplasm					0.161923	5.79846	0.0281862	Tb927.4.4500
Tb927.11.2830 T349	hypothetical protein, conserved	0.2712		0.894633											0.27754	6.0385	0.00227632	Tb927.11.2830
Tb927.9.7480 S120	hypothetical protein, conserved	0.271165		1			+						GO:0010608	posttranscriptional regulation of gene expression	0.219322	6.89922	6.64184e-05	Tb927.9.7480
Tb927.2.4780 S836	hypothetical protein, conserved	0.270904		1											0.247094	5.88894	0.000538417	Tb927.2.4780
Tb927.5.2090 S823	kinesin, putative	0.270695		0.990487					GO:0005737;GO:0005875;GO:0005929	cilium;cytoplasm;microtubule associated complex	GO:0003774;GO:0005524	ATP binding;motor activity	GO:0010608	posttranscriptional regulation of gene expression	0.300268	7.38787	6.30464e-05	Tb927.5.2090
Tb927.10.14480 S838	hypothetical protein, conserved	0.270104		0.946868											0.21821	6.86328	0.0105194	Tb927.10.14480
Tb927.9.5460 S590	Eukaryotic translation initiation factor 4 gamma 2	0.26993		1			+		GO:0005737;GO:0016281	cytoplasm;eukaryotic translation initiation factor 4F complex	GO:0003676;GO:0003723;GO:0005515	nucleic acid binding;protein binding;RNA binding	GO:0006412;GO:0010608	posttranscriptional regulation of gene expression;translation	0.427362	7.85603	0.00599988	Tb927.9.5460
Tb927.2.2530 S458	hypothetical protein, conserved	0.269043		1											0.217101	6.81365	2.47364e-08	Tb927.2.2530
Tb927.11.3240 S20	T-complex protein 1, zeta subunit, putative	0.268904		1					GO:0005737;GO:0005832	chaperonin-containing T-complex;cytoplasm	GO:0051082	unfolded protein binding	GO:0006457;GO:0051726	protein folding;regulation of cell cycle	0.204145	6.37473	0.000122055	Tb927.11.3240
Tb927.10.3200 S227	U2 splicing auxiliary factor, putative	0.268747		0.995738			+		GO:0005634;GO:0005654;GO:0016607	nuclear speck;nucleoplasm;nucleus	GO:0003723;GO:0003729	mRNA binding;RNA binding	GO:0000375;GO:0006397;GO:0008380	mRNA processing;RNA splicing;via transesterification reactions	0.16004	5.65628	1.19221e-06	Tb927.10.3200
Tb927.10.11360 S130	protein phosphatase 2A regulatory subunit, putative;protein phosphatase 2A regulatory subunit, putative	0.268209		0.959164					GO:0000159	protein phosphatase type 2A complex	GO:0019888	protein phosphatase regulator activity	GO:0006470	protein dephosphorylation	0.271443	6.56773	0.000220151	Tb927.10.11360
Tb927.10.5880 T152	Proteophosphoglycan, putative	0.268139		0.984672					GO:0030863	cortical cytoskeleton			GO:0010608	posttranscriptional regulation of gene expression	0.203447	6.31454	0.0248873	Tb927.10.5880
Tb927.9.6460 S547	hypothetical protein, conserved	0.268104		1					GO:0005634;GO:0005643	nuclear pore;nucleus					0.203416	6.39382	6.53838e-05	Tb927.9.6460
Tb927.1.3250 T1297	Domain of unknown function (DUF4456), putative	0.267219		0.856215											0.273529	5.95631	4.49765e-09	Tb927.1.3250
Tb927.11.1160 S151	Region in Clathrin and VPS, putative	0.26708		1											0.202481	6.33062	3.45556e-07	Tb927.11.1160
Tb927.11.9240 S295	hypothetical protein, conserved	0.267045		0.958349					GO:0005929	cilium					0.211029	6.13799	6.09032e-05	Tb927.11.9240
Tb927.9.8240 S443	hypothetical protein, conserved	0.267028		1					GO:0005737	cytoplasm					0.301514	6.73448	4.42362e-15	Tb927.9.8240
Tb927.3.3850 S651	COPII coat assembly protein sec16	0.266993		0.83483					GO:0070971	endoplasmic reticulum exit site			GO:0006888;GO:0007029;GO:0007030;GO:0051046;GO:0070973	endoplasmic reticulum organization;ER to Golgi vesicle-mediated transport;Golgi organization;protein localization to endoplasmic reticulum exit site;regulation of secretion	0.273302	5.99513	0.0149724	Tb927.3.3850
Tb927.7.5250 S92	hypothetical protein, conserved	0.266975		1											0.301448	6.72865	7.49264e-06	Tb927.7.5250
Tb927.1.3250 S1303	Domain of unknown function (DUF4456), putative	0.266802		0.999526											0.301226	6.73147	1.27841e-14	Tb927.1.3250
Tb927.11.1740 T757	intraflagellar transport protein 88	0.266715		1					GO:0030990;GO:0030992;GO:0031514	intraciliary transport particle;intraciliary transport particle B;motile cilium			GO:0008361;GO:0030010;GO:0035735;GO:0060271	cilium assembly;establishment of cell polarity;intraciliary transport involved in cilium assembly;regulation of cell size	0.317457	6.9562	0.00665702	Tb927.11.1740
Tb927.11.15340 S13	hypothetical protein, conserved	0.265032		0.811359											0.271334	5.96269	0.000680625	Tb927.11.15340
Tb927.11.15340 S14	hypothetical protein, conserved	0.265032		0.821006											0.271334	5.96269	0.000680625	Tb927.11.15340
Tb927.7.6290 S679	kinesin, putative	0.264928		0.949989					GO:0005737;GO:0005875;GO:0005930;GO:0031981;GO:0097014	axoneme;ciliary plasm;cytoplasm;microtubule associated complex;nuclear lumen	GO:0003774;GO:0005524	ATP binding;motor activity	GO:0060285	cilium-dependent cell motility	0.267876	6.58177	3.39762e-08	Tb927.7.6290
Tb927.2.4160 S601	hypothetical protein, conserved	0.264894		0.819959											0.267839	6.61096	0.014558	Tb927.2.4160
Tb927.10.5840 S12	translation elongation factor 1-beta, putative	0.264565		0.999392					GO:0005737;GO:0005853	cytoplasm;eukaryotic translation elongation factor 1 complex	GO:0003746	translation elongation factor activity	GO:0006414	translational elongation	0.240295	5.92531	0.00761718	Tb927.10.5840
Tb927.11.2790 T59	Solute carrier (proton/amino acid symporter), TRAMD3 or PAT1, putative	0.264305		0.995355					GO:0005737;GO:0005930	axoneme;cytoplasm					0.416213	7.618	0.000176824	Tb927.11.2790
Tb927.10.9330 S116	hypothetical protein, conserved	0.264114		0.778001			+				GO:0003729	mRNA binding	GO:0010608	posttranscriptional regulation of gene expression	0.270414	6.04685	0.00184167	Tb927.10.9330
Tb927.10.9330 S113	hypothetical protein, conserved	0.264114		0.979133			+				GO:0003729	mRNA binding	GO:0010608	posttranscriptional regulation of gene expression	0.239814	5.9121	0.00184167	Tb927.10.9330
Tb927.8.5010 S108	Paraflagellar rod protein 2-5;Paraflagellar rod protein 2-4;Paraflagellar rod protein 2-3;Paraflagellar rod protein 2-2;Paraflagellar rod protein 2-1;69 kDa paraflagellar rod protein, putative	0.264114		1					GO:0005737;GO:0005929;GO:0031981;GO:0097014	ciliary plasm;cilium;cytoplasm;nuclear lumen			GO:0043056;GO:0044458;GO:0060285	cilium-dependent cell motility;forward locomotion;motile cilium assembly	0.291109	7.32591	8.76828e-05	Tb927.8.5010
Tb927.9.2075 T1434	hypothetical protein	0.263958		0.842613											0.262647	7.27766	0.00019853	Tb927.9.2075
Tb927.11.12560 T113	hypothetical protein	0.263906		0.755273											0.313537	6.97838	3.45747e-07	Tb927.11.12560
Tb927.9.2140 S74	calcium/calmodulin-dependent protein kinase, putative	0.263698		0.999985				+			GO:0004674;GO:0005524	ATP binding;protein serine/threonine kinase activity	GO:0006468	protein phosphorylation	0.297269	6.74518	0.000121286	Tb927.9.2140
Tb927.8.1540 S659	hypothetical protein, conserved	0.263127		1					GO:0005929	cilium					0.312452	7.0136	4.87567e-05	Tb927.8.1540
Tb927.11.3760 S116	hypothetical protein	0.263057		0.977167					GO:0005737;GO:0031981;GO:0097014	ciliary plasm;cytoplasm;nuclear lumen					0.289647	7.54878	1.15776e-06	Tb927.11.3760
Tb927.11.3300 S54	Spindle assembly abnormal 4	0.262659		0.989926					GO:0043234	protein complex	GO:0005515	protein binding	GO:0007105;GO:0010608	cytokinesis;posttranscriptional regulation of gene expression;site selection	0.238263	5.83126	0.000432485	Tb927.11.3300
Tb927.1.2390 T72	beta tubulin;beta tubulin;beta tubulin;beta tubulin;beta tubulin, putative;beta tubulin, pseudogene	0.262313		0.968757					GO:0005874	microtubule	GO:0005200	structural constituent of cytoskeleton	GO:0000226	microtubule cytoskeleton organization	0.265043	6.63455	9.00971e-06	Tb927.1.2390
Tb927.10.5990 S410	Centrosomal protein of 57 kDa, putative;hypothetical protein, conserved	0.262279		0.786693					GO:0035869;GO:0036064	ciliary basal body;ciliary transition zone			GO:0010608	posttranscriptional regulation of gene expression	0.237858	5.92535	5.28634e-05	Tb927.10.5990
Tb927.11.15120 S489	hypothetical protein, conserved	0.262071		0.759421											0.237637	5.85033	0.000370469	Tb927.11.15120
Tb927.7.670 S64	hypothetical protein, conserved	0.26195		0.99994											0.20602	6.13491	5.83643e-05	Tb927.7.670
Tb927.10.15440 S254	hypothetical protein, conserved	0.261881		1											0.237434	5.83334	0.0220425	Tb927.10.15440
Tb927.10.15440 S259	hypothetical protein, conserved	0.261881		1											0.237434	5.83334	0.0220425	Tb927.10.15440
Tb927.1.1310 S221	transmembrane protein, conserved;hypothetical protein, conserved	0.261708		0.999933					GO:0005737	cytoplasm					0.259555	7.1024	1.08006e-21	Tb927.1.1310
Tb927.7.6640 S553	hypothetical protein, conserved	0.261431		0.954744					GO:0005929;GO:0005930	axoneme;cilium			GO:0010608	posttranscriptional regulation of gene expression	0.13515	5.55202	0.00451434	Tb927.7.6640
Tb927.11.2590 S1014	Flagellum attachment zone protein 12	0.260964		0.953718							GO:0032403	protein complex binding			0.196927	6.35067	2.96835e-05	Tb927.11.2590
Tb927.5.2850 S126	radial spoke protein RSP2, putative	0.260774		1					GO:0005930	axoneme					0.286496	7.42032	2.52353e-10	Tb927.5.2850
Tb927.3.5260 T212	hypothetical protein, conserved	0.260411		0.999174											0.20813	6.86813	0.000167731	Tb927.3.5260
Tb927.8.3080 S483	hypothetical protein, conserved	0.260238		1											0.153724	5.63042	7.86839e-15	Tb927.8.3080
Tb927.10.1910 S1072	STE/STE11 serine/threonine-protein kinase, putative	0.260117		0.786733				+			GO:0004674;GO:0005524	ATP binding;protein serine/threonine kinase activity	GO:0006468	protein phosphorylation	0.134335	5.60197	0.00945183	Tb927.10.1910
Tb927.11.14300 T554	Dynein intermediate chain, axonemal	0.260031		0.999602					GO:0005930;GO:0030286	axoneme;dynein complex	GO:0003774;GO:0003777	microtubule motor activity;motor activity			0.153571	5.65707	0.00965773	Tb927.11.14300
Tb927.6.3090 S1148	microtubule associated protein xmap215	0.259098		1					GO:0035371;GO:1903754;GO:1990498	cortical microtubule plus-end;microtubule plus-end;mitotic spindle microtubule					0.19524	6.29831	9.47203e-06	Tb927.6.3090
Tb927.10.9240 S126	Tir chaperone protein (CesT) family, putative	0.258304		0.979635					GO:0036064;GO:0051286	cell tip;ciliary basal body			GO:0010608	posttranscriptional regulation of gene expression	0.202455	6.13878	0.000208171	Tb927.10.9240
Tb927.3.3180 S592	Nucleoporin NUP98;hypothetical protein, conserved	0.258253		0.989185					GO:0005634;GO:0005643;GO:0044613	nuclear pore;nuclear pore central transport channel;nucleus					0.13318	5.60071	9.88943e-08	Tb927.3.3180
Tb927.10.15300 S315	Calcium/calmodulin-dependent protein kinase kinase, putative;protein kinase, putative	0.258184		0.990794				+	GO:0005737	cytoplasm	GO:0004674;GO:0005524	ATP binding;protein serine/threonine kinase activity	GO:0006468	protein phosphorylation	0.202338	6.14703	4.18346e-15	Tb927.10.15300
Tb927.7.5610 S119	hypothetical protein, conserved	0.25777		1											0.282366	7.50798	8.9706e-05	Tb927.7.5610
Tb927.7.4120 T502	hypothetical protein, conserved	0.257718		0.817424									GO:0010608	posttranscriptional regulation of gene expression	0.151864	5.75632	0.0154098	Tb927.7.4120
Tb927.4.1220 S16	leucine-rich repeat protein (LRRP), putative	0.256976		0.907437					GO:0005737	cytoplasm					0.201161	6.09947	0.0057993	Tb927.4.1220
Tb927.11.12410 S74	kinetoplastid kinetochore protein 10	0.256942		1				+	GO:0005634;GO:0005737;GO:0051286	cell tip;cytoplasm;nucleus	GO:0004674;GO:0005524	ATP binding;protein serine/threonine kinase activity	GO:0000278;GO:0006468;GO:0008283	cell proliferation;mitotic cell cycle;protein phosphorylation	0.288716	6.75591	1.23167e-07	Tb927.11.12410
Tb927.9.1750 S3147	Fibronectin type III domain containing protein, putative	0.255977		1					GO:0005737;GO:0005929;GO:0005930	axoneme;cilium;cytoplasm					0.399908	7.59996	0.000173037	Tb927.9.1750
Tb927.11.16890 T372	Tetratricopeptide-like helical domain containing protein	0.25515		0.919064					GO:0005737	cytoplasm					0.131263	5.51483	0.000246369	Tb927.11.16890
Tb927.8.1070 S699	hypothetical protein, conserved	0.254823		1											0.261158	6.06157	0.0235374	Tb927.8.1070
Tb927.11.5190 T1465	leucine-rich repeat protein (LRRP), putative	0.254186		1					GO:0005737;GO:0005929;GO:0005930	axoneme;cilium;cytoplasm					0.300096	6.93412	0.016783	Tb927.11.5190
Tb927.10.14460 S612	leucine-rich repeat protein (LRRP), putative	0.254135		0.878018											0.260476	6.07784	3.15163e-15	Tb927.10.14460
Tb927.8.5710 S424	recombination initiation protein NBS1, putative	0.253945		1					GO:0005737	cytoplasm					0.395967	7.61301	5.58355e-08	Tb927.8.5710
Tb927.11.3300 S296	Spindle assembly abnormal 4	0.253911		0.999999					GO:0043234	protein complex	GO:0005515	protein binding	GO:0007105;GO:0010608	cytokinesis;posttranscriptional regulation of gene expression;site selection	0.248929	7.13434	5.16028e-05	Tb927.11.3300
Tb927.4.1430 S403	hypothetical protein, conserved	0.253722		0.998807											0.228797	5.87399	2.37538e-06	Tb927.4.1430
Tb927.7.3550 S955	cytoskeleton associated protein, putative	0.253292		1					GO:0005856;GO:0030863	cortical cytoskeleton;cytoskeleton	GO:0032403	protein complex binding	GO:0000902;GO:0000910;GO:0010608	cell morphogenesis;cytokinesis;posttranscriptional regulation of gene expression	0.394702	8.03878	4.01916e-18	Tb927.7.3550
Tb927.5.2470 S447	hypothetical protein, conserved	0.252999		0.99827											0.259353	5.97755	0.00993424	Tb927.5.2470
Tb927.3.5490 T7	Putative intraflagellar transport protein B2	0.252965		1					GO:0005737;GO:0005929;GO:0030990;GO:0030992;GO:0036064	ciliary basal body;cilium;cytoplasm;intraciliary transport particle;intraciliary transport particle B			GO:0035720;GO:0035735	intraciliary anterograde transport;intraciliary transport involved in cilium assembly	0.39407	8.29177	0.000649045	Tb927.3.5490
Tb927.10.3710 S176	proteasome activator protein PA26;proteasome activator protein pa26, putative	0.25269		0.972976					GO:0008537	proteasome activator complex			GO:0006508;GO:0061136	proteolysis;regulation of proteasomal protein catabolic process	0.14817	5.77024	0.000596994	Tb927.10.3710
Tb927.7.7250 S181	Ankyrin repeats (3 copies), putative	0.252157		0.998728					GO:0005930	axoneme					0.199649	6.82626	0.023651	Tb927.7.7250
Tb11.v5.0996.1 S140	hypothetical protein, conserved;hypothetical protein;paraflagellar rod component, putative	0.252054		1											0.199543	6.83745	2.5175e-06	Tb11.v5.0996.1-p1|transcript=Tb11.v5.0996.1|gene=Tb11.v5.0996|organism=Trypanosoma_brucei_brucei_TREU927|gene_product=hypotheticalprotein,conserved|transcript_product=hypotheticalprotein,conserved|location=Tb927_11_bin_v5.1
Tb927.10.4940 T408	Nuclear Dbf2-related kinase;serine/threonine protein kinase, putative	0.251745		0.998158				+	GO:0005737;GO:0005829;GO:0020023	cytoplasm;cytosol;kinetoplast	GO:0004672;GO:0005524	ATP binding;protein kinase activity	GO:0000281;GO:0006468;GO:0051726;GO:1902412	mitotic cytokinesis;protein phosphorylation;regulation of cell cycle;regulation of mitotic cytokinesis	0.246001	7.223	1.2036e-07	Tb927.10.4940
Tb927.2.2370 S535	Vps51/Vps67, putative	0.251642		0.999059					GO:0005737;GO:0005794	cytoplasm;Golgi apparatus					0.147402	5.76568	0.00379043	Tb927.2.2370
Tb927.2.5010 S247	Meiotic cell cortex C-terminal pleckstrin homology, putative	0.25147		1											0.296374	6.94263	7.1343e-11	Tb927.2.5010
Tb927.6.3100 T171	Intraflagellar transport complex B protein 46 C terminal, putative	0.251212		0.906484					GO:0030990;GO:0030992	intraciliary transport particle;intraciliary transport particle B					0.245283	7.27848	1.17308e-10	Tb927.6.3100
Tb927.1.120 S557	retrotransposon hot spot protein 4 (RHS4), putative;retrotransposon hot spot protein 4 (RHS4), putative	0.251161		0.933452			+		GO:0005634;GO:0005730;GO:0005737	cytoplasm;nucleolus;nucleus	GO:0003729	mRNA binding			0.188108	6.39851	0.0221025	Tb927.1.120;Tb927.2.450
Tb927.5.1880 T96	inhibitor of serine peptidase (ISP), putative	0.250886		0.989652									GO:0042784;GO:0052190	active evasion of host immune response via regulation of host complement system;modulation by symbiont of host phagocytosis	0.198351	6.79303	0.027758	Tb927.5.1880
Tb927.9.9140 S279	hypothetical protein, conserved	0.250114		0.760712											0.243803	7.21617	0.00210056	Tb927.9.9140
Tb927.11.14880 S23	Paraflagellar Rod Proteome Component 9, putative	0.250045		1					GO:0005929	cilium			GO:0010608	posttranscriptional regulation of gene expression	0.388441	7.62592	0.00423963	Tb927.11.14880
Tb927.2.6050 T827	beta prime COP protein	0.249651		1					GO:0005794;GO:0030126	COPI vesicle coat;Golgi apparatus			GO:0006890	Golgi to ER;retrograde vesicle-mediated transport	0.194061	6.16373	0.0161796	Tb927.2.6050
Tb927.6.3070 T87	hypothetical protein, conserved	0.249445		0.817709											0.186575	6.401	0.00568283	Tb927.6.3070
Tb927.2.6240 T237	adenosine transporter 2;adenosine transporter 2, putative;adenosine transporter 2, putative	0.249136		1					GO:0016021	integral component of membrane	GO:0015211	purine nucleoside transmembrane transporter activity	GO:0006166	purine ribonucleoside salvage	0.145571	5.64449	2.18138e-05	Tb927.2.6240
Tb927.11.12840 T3690	Domain of unknown function (DUF4486), putative	0.249136		0.962538					GO:0005929	cilium					0.278933	6.69015	0.00325886	Tb927.11.12840
Tb927.4.2370 S536	hypothetical protein, conserved	0.249119		0.817555											0.193548	6.0992	2.18826e-06	Tb927.4.2370
Tb927.9.10790 T275	hypothetical protein	0.249068		0.765837											0.242396	7.28934	2.97057e-05	Tb927.9.10790
Tb927.11.15730 S445	cyclic nucleotide-binding domain containing protein, putative	0.248742		0.909548					GO:0005737;GO:0005739;GO:0005929;GO:0005930	axoneme;cilium;cytoplasm;mitochondrion	GO:0030551	cyclic nucleotide binding			0.255153	5.97592	0.000848882	Tb927.11.15730
Tb927.6.4230 S484	hypothetical protein, conserved	0.248605		1											0.269887	7.34696	0.000116884	Tb927.6.4230
Tb927.7.2650 S27	hypothetical protein, conserved	0.248605		0.966972					GO:0005737;GO:0031981;GO:0097014	ciliary plasm;cytoplasm;nuclear lumen					0.241774	7.12156	6.66161e-05	Tb927.7.2650
Tb927.11.10360 S334	hypothetical protein, conserved	0.248176		0.999905					GO:0005929	cilium					0.277738	6.65641	0.00431612	Tb927.11.10360
Tb927.2.2720 S214	STE/STE7 protein kinase, putative	0.247971		0.999837				+	GO:0005737;GO:0005929;GO:0016021	cilium;cytoplasm;integral component of membrane	GO:0004674;GO:0005524	ATP binding;protein serine/threonine kinase activity	GO:0006468;GO:0044145;GO:0052106	modulation of development of symbiont involved in interaction with host;protein phosphorylation;quorum sensing involved in interaction with host	0.254395	6.04751	4.61119e-05	Tb927.2.2720
Tb927.8.7100 S5	acetyl-CoA carboxylase	0.247936		0.989633					GO:0005737;GO:0005739;GO:0009343;GO:0020015	biotin carboxylase complex;cytoplasm;glycosome;mitochondrion	GO:0003989;GO:0004075;GO:0005524	acetyl-CoA carboxylase activity;ATP binding;biotin carboxylase activity	GO:0006633;GO:0009372;GO:0030497	fatty acid biosynthetic process;fatty acid elongation;quorum sensing	0.277439	6.75193	0.000139728	Tb927.8.7100
Tb927.9.10790 S268	hypothetical protein	0.247885		1											0.268914	7.55813	0.00132376	Tb927.9.10790
Tb927.8.6290 S377	hypothetical protein, conserved	0.247697		0.98807											0.144521	5.671	0.00737049	Tb927.8.6290
Tb927.1.4280 S32	hypothetical protein, conserved	0.24732		1									GO:0010608	posttranscriptional regulation of gene expression	0.268152	7.54485	1.12197e-05	Tb927.1.4280
Tb927.3.4710 S377	hypothetical protein, conserved	0.2472		1					GO:0005737	cytoplasm					0.221959	5.93307	0.000255654	Tb927.3.4710
Tb927.3.4710 S381	hypothetical protein, conserved	0.2472		1					GO:0005737	cytoplasm					0.221959	5.93307	0.000255654	Tb927.3.4710
Tb927.10.10280 S2183	microtubule-associated protein, putative	0.2472		0.999996					GO:0005737;GO:0036064	ciliary basal body;cytoplasm	GO:0008017	microtubule binding			0.221959	5.90968	0.00132776	Tb927.10.10280
Tb927.4.4470 S1200	adenylyl cyclase	0.247114		0.996595					GO:0016021	integral component of membrane	GO:0004016;GO:0005524	adenylate cyclase activity;ATP binding	GO:0035556	intracellular signal transduction	0.233817	6.41691	0.00321022	Tb927.4.4470
Tb927.11.13000 S789	phospholipid-transporting ATPase, putative	0.246909		0.999926					GO:0005737;GO:0016021	cytoplasm;integral component of membrane	GO:0015662	ATPase activity;coupled to transmembrane movement of ions;phosphorylative mechanism	GO:0006812	cation transport	0.267597	7.30322	2.4489e-15	Tb927.11.13000
Tb927.11.3280 S580	Kinesin-13 5, putative	0.246704		0.99665					GO:0005623;GO:0005875;GO:0036064;GO:0051286	cell;cell tip;ciliary basal body;microtubule associated complex	GO:0003774;GO:0005524	ATP binding;motor activity			0.239225	7.26281	1.64337e-06	Tb927.11.3280
Tb927.10.1620 T515	phosphoserine/threonine/tyrosine-binding protein, putative;dual specificity protein phosphatase, putative	0.246669		0.857514					GO:0005737	cytoplasm	GO:0008138	protein tyrosine/serine/threonine phosphatase activity	GO:0006470	protein dephosphorylation	0.239179	7.11481	1.16904e-05	Tb927.10.1620
Tb927.11.17000 S530	AIR9-like protein;hypothetical protein, conserved	0.246584		0.996432					GO:0005856	cytoskeleton			GO:0000910	cytokinesis	0.184026	6.38885	8.96039e-06	Tb927.11.17000
Tb927.2.4050 S967	hypothetical protein, conserved	0.246532		0.999999					GO:0005737;GO:0005930	axoneme;cytoplasm					0.221262	5.92811	5.26833e-06	Tb927.2.4050
Tb927.11.4010 S597	hypothetical protein, conserved	0.246036		0.840661					GO:0005737;GO:0005929;GO:0005930	axoneme;cilium;cytoplasm					0.190582	6.11378	0.00240553	Tb927.11.4010
Tb927.10.2340 S2	SNARE domain containing protein, putative	0.24542		1											0.237509	7.18239	3.52965e-39	Tb927.10.2340
Tb927.11.12720 S489	hypothetical protein, conserved	0.245266		1											0.237304	7.21956	0.00529957	Tb927.11.12720
Tb927.1.4310 S790	Flagellum attachment zone protein 2	0.244805		0.955417					GO:0005856;GO:0043234	cytoskeleton;protein complex	GO:0005515	protein binding			0.236687	7.17202	0.00270365	Tb927.1.4310
Tb927.10.720 S790	PB1 domain containing protein, putative	0.244668		1					GO:0032154;GO:0036064;GO:0051286	cell tip;ciliary basal body;cleavage furrow			GO:0010608	posttranscriptional regulation of gene expression	0.26458	7.40007	0.000331631	Tb927.10.720
Tb927.11.2140 S154	cyclic nucleotide-binding domain containing protein, putative	0.244531		0.999801					GO:0005737;GO:0005930	axoneme;cytoplasm	GO:0030551	cyclic nucleotide binding			0.273212	6.77152	1.06798e-10	Tb927.11.2140
Tb927.11.15900 S65	60S ribosomal protein L27, putative;60S ribosomal protein L27, putative	0.244429		1					GO:0005737;GO:0005840	cytoplasm;ribosome	GO:0003735	structural constituent of ribosome	GO:0006412	translation	0.231024	6.49118	0.0063126	Tb927.11.15900
Tb927.7.4020 S680	protein phosphatase 2C, putative	0.243643		0.999806					GO:0005737;GO:0005930	axoneme;cytoplasm	GO:0016791	phosphatase activity	GO:0016311	dephosphorylation	0.263204	7.50229	0.00196638	Tb927.7.4020
Tb927.10.2930 S390	hypothetical protein, conserved	0.24354		1					GO:0005737;GO:0020016	ciliary pocket;cytoplasm					0.25005	6.06077	5.73365e-06	Tb927.10.2930
Tb927.9.5460 S89	Eukaryotic translation initiation factor 4 gamma 2	0.243455		0.988927			+		GO:0005737;GO:0016281	cytoplasm;eukaryotic translation initiation factor 4F complex	GO:0003676;GO:0003723;GO:0005515	nucleic acid binding;protein binding;RNA binding	GO:0006412;GO:0010608	posttranscriptional regulation of gene expression;translation	0.213019	6.21067	8.51411e-07	Tb927.9.5460
Tb927.9.2630 S1297	hypothetical protein, conserved	0.24325		0.999998											0.249766	6.01916	0.00085802	Tb927.9.2630
Tb927.1.4040 S477	hypothetical protein, conserved	0.242977		0.832507					GO:0005737	cytoplasm					0.217562	5.85792	0.0162893	Tb927.1.4040
Tb927.11.1170 S638	hypothetical protein, conserved	0.242823		0.986995											0.271099	6.64152	3.64163e-05	Tb927.11.1170
Tb927.9.8000 T25	ubiquitin-protein ligase, putative	0.242345		0.996827					GO:0005737;GO:0031981;GO:0097014	ciliary plasm;cytoplasm;nuclear lumen	GO:0004842	ubiquitin-protein transferase activity	GO:0006464	cellular protein modification process	0.180266	6.36596	8.8391e-05	Tb927.9.8000
Tb927.11.5100 T661	hypothetical protein, conserved	0.242106		0.999993											0.189448	6.89736	2.52928e-08	Tb927.11.5100
Tb927.8.1090 S59	NPAPL	0.242038		0.901277					GO:0005634	nucleus	GO:0003676;GO:0016779	nucleic acid binding;nucleotidyltransferase activity			0.261053	7.43753	6.82199e-13	Tb927.8.1090
Tb927.11.14450 S519	hypothetical protein, conserved	0.241236		0.999548											0.227717	6.4906	0.000522899	Tb927.11.14450
Tb927.9.4050 S58	Ring finger domain/Zn-finger in ubiquitin-hydrolases and other protein, putative	0.241202		0.947729					GO:0005737	cytoplasm					0.122714	5.51021	0.0276318	Tb927.9.4050
Tb927.9.3580 S149	hypothetical protein, conserved	0.240742		0.976483					GO:0005737	cytoplasm			GO:0010608	posttranscriptional regulation of gene expression	0.188074	6.82983	2.76122e-06	Tb927.9.3580
Tb927.7.6810.1 S59	EF-hand domain pair, putative;EF-hand domain pair, putative	0.240674		0.846449											0.122393	5.41765	4.13324e-07	Tb927.7.6810.1
Tb927.11.6260 S14	hypothetical protein, conserved	0.240469		1											0.230922	7.1564	3.75355e-14	Tb927.11.6260
Tb927.4.2920 S882	hypothetical protein, conserved	0.240231		0.999999											0.267902	6.71932	2.64583e-06	Tb927.4.2920
Tb927.11.4000 S253	hypothetical protein, conserved	0.240213		0.970853					GO:0005737;GO:0005930	axoneme;cytoplasm					0.139089	5.62692	0.0113216	Tb927.11.4000
Tb927.3.1840 S9	3-oxo-5-alpha-steroid 4-dehydrogenase, putative	0.239958		0.818917					GO:0005634;GO:0005737;GO:0005741;GO:0005743;GO:0020015	cytoplasm;glycosome;mitochondrial inner membrane;mitochondrial outer membrane;nucleus			GO:0019408	dolichol biosynthetic process	0.241201	6.58459	5.5383e-07	Tb927.3.1840
Tb927.8.7850 S82	hypothetical protein, conserved	0.239873		0.995851											0.226308	6.50773	3.38592e-05	Tb927.8.7850
Tb927.2.2090 S897	hypothetical protein	0.239822		0.999912					GO:0005737;GO:0005930	axoneme;cytoplasm					0.184639	6.14666	0.00695982	Tb927.2.2090
Tb927.10.5880 T236	Proteophosphoglycan, putative	0.239532		0.99458					GO:0030863	cortical cytoskeleton			GO:0010608	posttranscriptional regulation of gene expression	0.186857	6.86235	8.32182e-05	Tb927.10.5880
Tb927.6.2150 S518	cell division cycle protein 16 homolog, putative	0.239464		0.998457					GO:0005634;GO:0005737;GO:0051286	cell tip;cytoplasm;nucleus					0.121657	5.12054	0.00134096	Tb927.6.2150
Tb927.7.7220 T767	hypothetical protein, conserved	0.239464		0.999785									GO:0010608	posttranscriptional regulation of gene expression	0.213923	5.95165	0.0189713	Tb927.7.7220
Tb927.1.4280 S373	hypothetical protein, conserved	0.239242		0.960859									GO:0010608	posttranscriptional regulation of gene expression	0.186567	6.90647	6.52095e-05	Tb927.1.4280
Tb927.7.5430 S117	hypothetical protein, conserved;hypothetical protein, conserved	0.239123		0.89811											0.12145	5.37676	8.62979e-06	Tb927.7.5430
Tb927.9.3580 S47	hypothetical protein, conserved	0.239004		0.989353					GO:0005737	cytoplasm			GO:0010608	posttranscriptional regulation of gene expression	0.177316	6.38735	2.29243e-05	Tb927.9.3580
Tb927.1.4280 S551	hypothetical protein, conserved	0.238885		1									GO:0010608	posttranscriptional regulation of gene expression	0.367194	8.33955	1.00363e-06	Tb927.1.4280
Tb927.7.3550 S622	cytoskeleton associated protein, putative	0.238783		1					GO:0005856;GO:0030863	cortical cytoskeleton;cytoskeleton	GO:0032403	protein complex binding	GO:0000902;GO:0000910;GO:0010608	cell morphogenesis;cytokinesis;posttranscriptional regulation of gene expression	0.367001	7.82713	0.0230623	Tb927.7.3550
Tb927.3.3880 S8	hypothetical protein, conserved	0.238715		0.999651					GO:0005654;GO:0005737;GO:0031981	cytoplasm;nuclear lumen;nucleoplasm					0.256617	7.40377	1.1898e-09	Tb927.3.3880
Tb927.11.16900.1 S278	hypothetical protein	0.238425		0.992813											0.239591	6.63535	1.90676e-06	Tb927.11.16900.1-p1|transcript=Tb927.11.16900.1|gene=Tb927.11.16900|organism=Trypanosoma_brucei_brucei_TREU927|gene_product=hypotheticalprotein|transcript_product=hypotheticalprotein|location=Tb927_11_v5.1
Tb927.11.16890 S278	Tetratricopeptide-like helical domain containing protein	0.238425		0.992813					GO:0005737	cytoplasm					0.185746	6.91874	1.90676e-06	Tb927.11.16890
Tb927.3.5160 S1155	Basal body protein	0.238357		1					GO:0036064	ciliary basal body					0.239519	6.58223	0.00138775	Tb927.3.5160
Tb927.11.4030 T109	hypothetical protein, conserved	0.238323		0.778462					GO:0005737;GO:0005929	cilium;cytoplasm					0.265558	6.72379	0.00106983	Tb927.11.4030
Tb927.9.2075 T2624	hypothetical protein	0.23817		1											0.239323	6.53916	0.00189558	Tb927.9.2075
Tb927.11.4030 S151	hypothetical protein, conserved	0.238153		1					GO:0005737;GO:0005929	cilium;cytoplasm					0.278346	7.01477	0.0249353	Tb927.11.4030
Tb927.9.7690 T268	hypothetical protein, conserved	0.238051		0.999992					GO:0005737	cytoplasm			GO:0010608	posttranscriptional regulation of gene expression	0.227724	7.18721	3.66179e-05	Tb927.9.7690
Tb927.11.11880 S1120	conserved protein	0.238034		1					GO:0005737	cytoplasm					0.255711	7.54447	1.12769e-05	Tb927.11.11880
Tb927.5.4500 S138	ras-like small GTPase, putative;small GTP-binding protein, putative	0.237915		0.996081											0.182825	6.1749	1.23044e-05	Tb927.5.4500
Tb927.10.2190 S173	Protein of unknown function (DUF667), putative	0.237898		1									GO:0010608	posttranscriptional regulation of gene expression	0.212306	5.85346	1.57629e-05	Tb927.10.2190
Tb927.10.15040 S144	hypothetical protein, conserved	0.237881		0.99094					GO:0005737	cytoplasm					0.239019	6.58143	0.0193792	Tb927.10.15040
Tb927.3.5260 S327	hypothetical protein, conserved	0.237762		0.961586											0.224132	6.41155	0.00593176	Tb927.3.5260
Tb927.1.1400 S97	Overproducer of inositol protein 10 homolog, putative	0.237643		1											0.244302	5.99612	4.09925e-05	Tb927.1.1400
Tb927.7.7000 S1556	hook complex protein, conserved	0.23737		0.9336							GO:0032403	protein complex binding			0.207013	6.26635	0.000221074	Tb927.7.7000
Tb927.9.9430 S221	Peroxisomal membrane protein PEX13.2	0.237286		0.980446					GO:0020015	glycosome	GO:0005515	protein binding			0.211675	5.89791	0.00198454	Tb927.9.9430
Tb927.2.5010 S261	Meiotic cell cortex C-terminal pleckstrin homology, putative	0.237201		0.999815											0.226603	7.26371	9.67142e-09	Tb927.2.5010
Tb927.8.5050 T238	OTU-like cysteine protease, putative	0.236962		1											0.254287	7.46193	0.00196439	Tb927.8.5050
Tb927.8.3700 S765	hypothetical protein, conserved	0.23686		1											0.243543	5.97148	0.00393703	Tb927.8.3700
Tb927.11.15290 T4	eRF1 methyltransferase catalytic subunit, putative	0.236758		1					GO:0005737	cytoplasm	GO:0008276	protein methyltransferase activity	GO:0006417	regulation of translation	0.243444	5.96029	1.09267e-09	Tb927.11.15290
Tb927.3.2410 S215	Peroxisome biogenesis factor 10	0.236384		0.999973					GO:0005737;GO:0020015	cytoplasm;glycosome	GO:0008270	zinc ion binding			0.25352	7.53522	9.15673e-52	Tb927.3.2410
Tb927.10.9330 S33	hypothetical protein, conserved	0.235875		0.999996			+				GO:0003729	mRNA binding	GO:0010608	posttranscriptional regulation of gene expression	0.224857	7.17892	2.55454e-42	Tb927.10.9330
Tb927.11.16610 S483	zinc-finger of a C2HC-type, putative	0.23562		0.999127					GO:0005737;GO:0036064	ciliary basal body;cytoplasm			GO:0010608	posttranscriptional regulation of gene expression	0.205294	6.29517	7.63669e-05	Tb927.11.16610
Tb927.9.2470 S230	nucleolar protein	0.235297		0.856406					GO:0005730;GO:0005737	cytoplasm;nucleolus			GO:0000086	G2/M transition of mitotic cell cycle	0.261851	6.76492	3.70625e-05	Tb927.9.2470
Tb927.11.3090 S13	LisH domain-containing protein FOPNL, putative	0.235127		1					GO:0031514;GO:0036064	ciliary basal body;motile cilium			GO:0060271	cilium assembly	0.2743	7.05664	7.74182e-09	Tb927.11.3090
Tb927.11.12840 S57	Domain of unknown function (DUF4486), putative	0.234839		0.991889					GO:0005929	cilium					0.204527	6.248	1.292e-10	Tb927.11.12840
Tb927.10.8240 S100	hypothetical protein, conserved	0.23455		0.957453											0.241304	6.05484	3.32509e-06	Tb927.10.8240
Tb927.8.4460 T959	Domain of Unknown Function (DUF1042), putative	0.234194		0.941525					GO:0005930	axoneme					0.208496	5.83207	0.00803635	Tb927.8.4460
Tb927.10.4490 S823	hypothetical protein, conserved;hypothetical protein, conserved	0.234143		1					GO:0005737	cytoplasm					0.118431	5.37521	0.0130378	Tb927.10.4490
Tb927.8.7800 S626	hypothetical protein, conserved	0.234041		0.99383											0.240811	6.00864	0.0215683	Tb927.8.7800
Tb927.5.3650 T519	hypothetical protein, conserved	0.233787		0.996443					GO:0005737	cytoplasm					0.272512	7.08282	8.91786e-14	Tb927.5.3650
Tb927.5.3880 T252	hypothetical protein, conserved	0.233532		1					GO:0005737;GO:0016021;GO:0031981;GO:0097014	ciliary plasm;cytoplasm;integral component of membrane;nuclear lumen					0.172511	6.38294	9.04877e-06	Tb927.5.3880
Tb927.10.10840 S480	Enriched in surface-labeled proteome protein 15	0.233345		0.904277					GO:0005768	endosome					0.240139	6.05335	7.32601e-05	Tb927.10.10840
Tb927.10.10840 S481	Enriched in surface-labeled proteome protein 15	0.233345		0.992955					GO:0005768	endosome					0.240139	6.05335	7.32601e-05	Tb927.10.10840
Tb927.6.2520 S584	hypothetical protein, conserved	0.233176		0.998681											0.239975	6.01974	1.97681e-07	Tb927.6.2520
Tb927.1.2100 S348	Calpain-like protein 1.1	0.232939		1											0.356047	7.77614	0.00050263	Tb927.1.2100
Tb927.10.5130 S217	Protein C21orf2 homolog, putative	0.232752		1					GO:0005739	mitochondrion			GO:0007010;GO:0008360;GO:0010608;GO:0060271	cilium assembly;cytoskeleton organization;posttranscriptional regulation of gene expression;regulation of cell shape	0.202485	6.27047	4.74187e-05	Tb927.10.5130
Tb927.3.5020 T1184	Flagellar Member 6	0.232701		0.863368					GO:0005930;GO:0031514	axoneme;motile cilium	GO:0030551	cyclic nucleotide binding			0.11756	5.44861	0.0210211	Tb927.3.5020
Tb927.3.4710 S334	hypothetical protein, conserved	0.23265		0.999468					GO:0005737	cytoplasm					0.17174	6.36126	0.00574282	Tb927.3.4710
Tb927.11.6430 S1229	hypothetical protein, conserved	0.232345		0.84513			+		GO:0005737	cytoplasm	GO:0003729	mRNA binding	GO:0010608	posttranscriptional regulation of gene expression	0.239172	5.96364	0.00487113	Tb927.11.6430
Tb927.7.7000 S571	hook complex protein, conserved	0.232108		0.860435							GO:0032403	protein complex binding			0.206358	5.84984	0.00138754	Tb927.7.7000
Tb927.7.7100 S82	hypothetical protein	0.231244		1											0.132637	5.71061	0.000515528	Tb927.7.7100
Tb927.7.7100 S86	hypothetical protein	0.231244		1											0.132637	5.71061	0.000515528	Tb927.7.7100
Tb927.4.1180.1 S9	Programmed cell death protein 2, C-terminal putative domain containing protein, putative;Programmed cell death protein 2, C-terminal putative domain containing protein, putative	0.230956		0.957549											0.268752	6.9671	3.41169e-07	Tb927.4.1180.1
Tb927.9.10870 S280	hypothetical protein, conserved	0.230838		0.999941					GO:0005737	cytoplasm					0.268595	7.03643	1.80267e-05	Tb927.9.10870
Tb927.11.15800 S321	Tip Of Extending FAZ protein 1	0.230804		0.99514					GO:0051286	cell tip	GO:0005515	protein binding	GO:0000281;GO:1902472	mitotic cytokinesis;regulation of mitotic cytokinesis;site selection	0.170127	6.36599	0.0184295	Tb927.11.15800
Tb927.10.5340 S7	40S ribosomal protein S18, putative;40S ribosomal protein S18, putative;40S ribosomal protein S18, putative;40S ribosomal protein S18, putative	0.230601		0.996876			+		GO:0000314;GO:0005622;GO:0005737;GO:0005840	cytoplasm;intracellular;organellar small ribosomal subunit;ribosome	GO:0003723;GO:0003729;GO:0003735;GO:0032403	mRNA binding;protein complex binding;RNA binding;structural constituent of ribosome	GO:0006412	translation	0.268281	7.01549	2.07048e-10	Tb927.10.5340
Tb927.8.7250 S247	repressor of RNA polymerase III transcription MAF1	0.230567		1					GO:0005634	nucleus			GO:0016480	negative regulation of transcription by RNA polymerase III	0.175877	6.18193	3.97101e-07	Tb927.8.7250
Tb927.4.2970 S80	chaperone protein DnaJ, putative;chaperone protein DnaJ, putative	0.230431		1		+			GO:0005737;GO:0097014	ciliary plasm;cytoplasm	GO:0051082	unfolded protein binding	GO:0006457	protein folding	0.132056	5.79069	0.000141122	Tb927.4.2970
Tb927.6.1180 S1133	hypothetical protein, conserved	0.230144		0.926331					GO:0036064	ciliary basal body					0.177487	6.90515	3.05329e-06	Tb927.6.1180
Tb927.11.5660 S93	hypothetical protein, conserved	0.229991		0.948135					GO:0005737;GO:0005930	axoneme;cytoplasm					0.199791	6.20984	0.00243833	Tb927.11.5660
Tb927.11.12560 S635	hypothetical protein	0.229924		0.889578											0.230717	6.5369	0.00332652	Tb927.11.12560
Tb927.11.12560 S659	hypothetical protein	0.229924		0.965881											0.230717	6.5369	0.00332652	Tb927.11.12560
Tb927.11.4280 S954	hypothetical protein, conserved	0.229687		1											0.244682	7.373	2.85748e-06	Tb927.11.4280
Tb927.11.5100 S704	hypothetical protein, conserved	0.229653		0.999378											0.169124	6.33488	7.29711e-07	Tb927.11.5100
Tb927.7.5050 T817	hypothetical protein, conserved;hypothetical protein, conserved	0.229636		0.936094					GO:0005929	cilium					0.236561	6.01799	0.00104723	Tb927.7.5050
Tb927.11.3280 S621	Kinesin-13 5, putative	0.229349		1					GO:0005623;GO:0005875;GO:0036064;GO:0051286	cell;cell tip;ciliary basal body;microtubule associated complex	GO:0003774;GO:0005524	ATP binding;motor activity			0.349376	7.79878	0.00823876	Tb927.11.3280
Tb927.10.14770 S470	Associated kinase of Tb14-3-3	0.229129		0.997897				+			GO:0004672;GO:0004674;GO:0005524;GO:0008017;GO:0042803	ATP binding;microtubule binding;protein homodimerization activity;protein kinase activity;protein serine/threonine kinase activity	GO:0006468;GO:0010608;GO:0046777	posttranscriptional regulation of gene expression;protein autophosphorylation;protein phosphorylation	0.24395	7.33714	0.000518521	Tb927.10.14770
Tb927.7.5050 S418	hypothetical protein, conserved;hypothetical protein, conserved	0.228976		0.758158					GO:0005929	cilium					0.168535	6.36946	0.00227642	Tb927.7.5050
Tb927.1.4310 S500	Flagellum attachment zone protein 2	0.228926		0.95908					GO:0005856;GO:0043234	cytoskeleton;protein complex	GO:0005515	protein binding			0.254099	6.74512	3.16688e-64	Tb927.1.4310
Tb927.7.7270 S231	hypothetical protein, conserved	0.228537		1											0.168153	6.32754	4.20023e-05	Tb927.7.7270
Tb927.7.5300 S149	C2 domain/Ankyrin repeats (3 copies), putative	0.228419		1											0.243019	7.50467	7.6184e-08	Tb927.7.5300
Tb927.11.9400 S878	hypothetical protein, conserved	0.228317		1									GO:0010608	posttranscriptional regulation of gene expression	0.130546	5.66201	0.00304655	Tb927.11.9400
Tb927.10.5910 S299	Basal body protein	0.228283		0.862358					GO:0036064	ciliary basal body					0.253321	6.67242	2.21937e-07	Tb927.10.5910
Tb927.11.12240 S542	cysteine peptidase, Clan CA, family C19, putative	0.228081		0.987146					GO:0005737;GO:0005741	cytoplasm;mitochondrial outer membrane			GO:0006511	ubiquitin-dependent protein catabolic process	0.264948	6.93056	5.14039e-05	Tb927.11.12240
Tb927.11.12540 S89	leucine-rich repeat protein (LRRP), putative	0.227962		0.999993					GO:0005930	axoneme					0.21452	7.28715	1.61582e-05	Tb927.11.12540
Tb927.2.4050 S1232	hypothetical protein, conserved	0.227844		0.831475					GO:0005737;GO:0005930	axoneme;cytoplasm					0.17332	6.08408	0.0112135	Tb927.2.4050
Tb927.1.4710 T177	hypothetical protein, conserved	0.227692		0.937435					GO:0005737	cytoplasm					0.1301	5.79571	8.00698e-14	Tb927.1.4710
Tb927.10.2950 S182	hypothetical protein, conserved	0.227506		0.999821											0.114431	5.37038	1.75444e-05	Tb927.10.2950
Tb927.5.2620 S53	hypothetical protein, conserved	0.22727		0.999209					GO:0005730;GO:0005737	cytoplasm;nucleolus			GO:0010608	posttranscriptional regulation of gene expression	0.252095	6.76687	1.11777e-05	Tb927.5.2620
Tb927.10.6250 S261	hypothetical protein, conserved;hypothetical protein, conserved	0.227135		1					GO:0005634;GO:0005737	cytoplasm;nucleus					0.201286	5.84118	3.03696e-05	Tb927.10.6250
Tb927.8.5300 T73	hypothetical protein, conserved	0.226763		0.999999											0.196653	6.22396	0.0144141	Tb927.8.5300
Tb927.10.800 S43	hypothetical protein, conserved	0.226611		0.997639					GO:0005737;GO:0005929	cilium;cytoplasm					0.16648	6.36944	0.00626869	Tb927.10.800
Tb927.4.1510 S454	phospholipid-translocating ATPase, putative	0.226594		0.96476					GO:0005737;GO:0020016	ciliary pocket;cytoplasm					0.166465	6.38095	0.00244668	Tb927.4.1510
Tb927.2.3000 S133	hypothetical protein, conserved	0.226409		1					GO:0005737;GO:0005930	axoneme;cytoplasm					0.251055	6.74032	0.000619223	Tb927.2.3000
Tb927.7.4120 S507	hypothetical protein, conserved	0.226409		0.968905									GO:0010608	posttranscriptional regulation of gene expression	0.212531	6.43127	0.00203267	Tb927.7.4120
Tb927.7.2120 S145	hypothetical protein, conserved	0.226409		0.873037											0.200548	5.87563	0.00100836	Tb927.7.2120
Tb927.4.2820 S727	hypothetical protein, conserved	0.226341		0.992812											0.200479	5.81596	0.00150042	Tb927.4.2820
Tb927.8.7220 T567	tousled-like kinase I;tousled-like kinase II	0.226307		0.998453				+	GO:0000922;GO:0005634	nucleus;spindle pole	GO:0004674;GO:0005515;GO:0005524	ATP binding;protein binding;protein serine/threonine kinase activity	GO:0006260;GO:0006468;GO:0007059;GO:0043987;GO:0051225	chromosome segregation;DNA replication;histone H3-S10 phosphorylation;protein phosphorylation;spindle assembly	0.129114	5.73758	0.0010166	Tb927.4.5180;Tb927.8.7220
Tb927.10.12510 S32	P-type H+-ATPase, putative;P-type H+-ATPase, putative	0.226206		1					GO:0005886	plasma membrane	GO:0005524;GO:0015662	ATP binding;ATPase activity;coupled to transmembrane movement of ions;phosphorylative mechanism	GO:0015992	proton transport	0.262477	6.9437	0.0286865	Tb927.10.12500;Tb927.10.12510
Tb927.2.4520 S1158	hypothetical protein, conserved	0.226156		0.998879											0.166084	6.31557	0.0059459	Tb927.2.4520
Tb927.8.4170 S290	RNA-binding protein, putative	0.226105		1					GO:0005634;GO:0005654;GO:0005730;GO:0005737	cytoplasm;nucleolus;nucleoplasm;nucleus	GO:0003723	RNA binding	GO:0006396	RNA processing	0.173493	6.85439	1.02383e-21	Tb927.8.4170
Tb927.7.6640 S950	hypothetical protein, conserved	0.226071		1					GO:0005929;GO:0005930	axoneme;cilium			GO:0010608	posttranscriptional regulation of gene expression	0.343324	7.82055	7.13389e-05	Tb927.7.6640
Tb927.4.2600 T23	hypothetical protein, conserved	0.22543		0.996787					GO:0005737;GO:0005930	axoneme;cytoplasm					0.199555	5.8516	0.00482243	Tb927.4.2600
Tb927.8.5510 T26	apurinic/apyrimidinic endonuclease, putative	0.225413		0.773956					GO:0005634	nucleus			GO:0006281	DNA repair	0.128477	5.72079	0.00332479	Tb927.8.5510
Tb927.2.5760 S1311	Flagellar Member 8	0.225211		0.81609											0.128334	5.7333	3.71247e-05	Tb927.2.5760
Tb927.11.1380 S1281	Right handed beta helix region/Periplasmic copper-binding protein (NosD), putative	0.225194		1											0.128322	5.76998	0.0254966	Tb927.11.1380
Tb927.11.11880 S1160	conserved protein	0.225059		0.999891					GO:0005737	cytoplasm					0.211164	6.48647	8.34494e-07	Tb927.11.11880
Tb927.10.14520 T257	Basal body protein	0.224941		1					GO:0036064	ciliary basal body					0.128142	5.67006	0.023082	Tb927.10.14520
Tb927.11.14020 S161	nuclear RNA binding domain 2;nuclear RNA binding domain 1	0.22489		0.999151			+		GO:0005634;GO:0005737	cytoplasm;nucleus	GO:0003723;GO:0003729;GO:0005515	mRNA binding;protein binding;RNA binding	GO:0006396	RNA processing	0.194839	6.27166	0.000218432	Tb927.11.14020
Tb927.2.4050 S1226	hypothetical protein, conserved	0.224772		0.99978					GO:0005737;GO:0005930	axoneme;cytoplasm					0.21039	7.11541	1.22582e-09	Tb927.2.4050
Tb927.5.2450 T133	5'-3' exoribonuclease B, putative (pseudogene)	0.224638		0.889166					GO:0005737	cytoplasm					0.231766	6.00715	0.000227212	Tb927.5.2450
Tb927.10.14770 T6	Associated kinase of Tb14-3-3	0.224621		0.950635				+			GO:0004672;GO:0004674;GO:0005524;GO:0008017;GO:0042803	ATP binding;microtubule binding;protein homodimerization activity;protein kinase activity;protein serine/threonine kinase activity	GO:0006468;GO:0010608;GO:0046777	posttranscriptional regulation of gene expression;protein autophosphorylation;protein phosphorylation	0.172031	6.92082	1.8744e-07	Tb927.10.14770
Tb927.8.4320 S502	hypothetical protein, conserved	0.224317		1											0.171733	6.81816	0.000902966	Tb927.8.4320
Tb927.9.1750 S4439	Fibronectin type III domain containing protein, putative	0.2243		0.753028					GO:0005737;GO:0005929;GO:0005930	axoneme;cilium;cytoplasm					0.164477	6.36931	1.31999e-09	Tb927.9.1750
Tb927.4.310 S1531	SPRY domain/HECT-domain (ubiquitin-transferase), putative	0.224284		1					GO:0005737;GO:0005739	cytoplasm;mitochondrion					0.169989	6.12762	0.000279707	Tb927.4.310
Tb927.4.310 S1527	SPRY domain/HECT-domain (ubiquitin-transferase), putative	0.224284		0.999729					GO:0005737;GO:0005739	cytoplasm;mitochondrion					0.164463	6.31283	1.27105e-06	Tb927.4.310
Tb927.11.14330 S6	HECT-domain (ubiquitin-transferase), putative	0.224098		1					GO:0005737	cytoplasm					0.198205	5.89553	0.0182547	Tb927.11.14330
Tb927.10.840 S12	Flagellum attachment zone protein 6	0.224031		0.991564					GO:0005856;GO:0005929;GO:0043234	cilium;cytoskeleton;protein complex	GO:0005515	protein binding			0.198137	5.94564	0.00821517	Tb927.10.840
Tb927.7.1310 T621	hypothetical protein, conserved	0.223458		0.99954											0.224033	6.59249	0.00291117	Tb927.7.1310
Tb927.3.5530 S1187	Tb-292 membrane associated protein	0.22329		1					GO:0005640;GO:0005737;GO:0020018;GO:0030139	ciliary pocket membrane;cytoplasm;endocytic vesicle;nuclear outer membrane					0.193292	6.23697	4.44378e-05	Tb927.3.5530
Tb927.8.4780 S3480	Flagellar Member 3	0.223273		0.999868									GO:0044458	motile cilium assembly	0.236305	7.50385	0.0190953	Tb927.8.4780
Tb927.11.1090 S1662	calpain-like protein, putative;cysteine peptidase, Clan CA, family C2, putative;calpain-like cysteine peptidase, putative;calpain, putative	0.223138		0.845525					GO:0005929	cilium	GO:0004198	calcium-dependent cysteine-type endopeptidase activity	GO:0006508	proteolysis	0.23613	7.53911	1.16134e-08	Tb927.11.1090;Tb927.11.1110.1-p1|transcript=Tb927.11.1110.1|gene=Tb927.11.1110|organism=Trypanosoma_brucei_brucei_TREU927|gene_product=calpain,putative|transcript_product=calpain,putative|location=Tb927_11_v5.1
Tb927.10.6580 S323	hypothetical protein	0.223104		0.88955					GO:0005737;GO:0097014	ciliary plasm;cytoplasm					0.247077	6.65429	2.42347e-05	Tb927.10.6580
Tb927.11.1740 S725	intraflagellar transport protein 88	0.223104		1					GO:0030990;GO:0030992;GO:0031514	intraciliary transport particle;intraciliary transport particle B;motile cilium			GO:0008361;GO:0030010;GO:0035735;GO:0060271	cilium assembly;establishment of cell polarity;intraciliary transport involved in cilium assembly;regulation of cell size	0.168889	6.09656	0.0153324	Tb927.11.1740
Tb927.11.6460 S469	hypothetical protein, conserved	0.222683		0.999925					GO:0005737;GO:0005929;GO:0005930	axoneme;cilium;cytoplasm					0.163079	6.31952	2.27592e-06	Tb927.11.6460
Tb927.4.1320 S770	hypothetical protein, conserved	0.22233		0.999973											0.208405	6.47327	0.000898459	Tb927.4.1320
Tb927.1.5000 T181	hypothetical protein, conserved	0.222246		1					GO:0005739	mitochondrion			GO:0010608	posttranscriptional regulation of gene expression	0.222786	6.55376	8.02012e-15	Tb927.1.5000
Tb927.8.3410 T702	Inositol hexakisphosphate, putative	0.222027		1											0.192073	6.20477	0.00162574	Tb927.8.3410
Tb927.6.2730.2 S759	hypothetical protein, conserved;hypothetical protein, conserved	0.22201		0.999999											0.162498	6.3293	0.000296958	Tb927.6.2730.2
Tb927.1.2100 S324	Calpain-like protein 1.1	0.221926		0.997273											0.335723	7.75698	4.17035e-05	Tb927.1.2100
Tb927.9.4450 S326	hypothetical protein	0.221741		1					GO:0005737	cytoplasm					0.335385	7.6793	0.00197016	Tb927.9.4450
Tb927.2.2720 T1426	STE/STE7 protein kinase, putative	0.221724		0.987864				+	GO:0005737;GO:0005929;GO:0016021	cilium;cytoplasm;integral component of membrane	GO:0004674;GO:0005524	ATP binding;protein serine/threonine kinase activity	GO:0006468;GO:0044145;GO:0052106	modulation of development of symbiont involved in interaction with host;protein phosphorylation;quorum sensing involved in interaction with host	0.110967	5.58719	0.00574659	Tb927.2.2720
Tb927.9.10920 S771	kinetoplastid kinetochore protein 3	0.221472		1				+	GO:0000776;GO:0005634	kinetochore;nucleus	GO:0004674;GO:0005524	ATP binding;protein serine/threonine kinase activity	GO:0006468;GO:0007059;GO:0008283	cell proliferation;chromosome segregation;protein phosphorylation	0.206141	7.10748	0.00586296	Tb927.9.10920
Tb927.10.14950 T338	Zinc finger CCCH domain-containing protein 40	0.221287		0.940594			+				GO:0003723;GO:0003729	mRNA binding;RNA binding	GO:0010608	posttranscriptional regulation of gene expression	0.244896	6.71415	4.13374e-07	Tb927.10.14950
Tb927.11.3500 T109	Dpy-30 motif containing protein, putative	0.221068		0.968572											0.161686	6.34745	3.55767e-07	Tb927.11.3500
Tb927.11.10320 S329	TatD related DNase, putative	0.220412		0.999903											0.190519	6.2935	0.00406864	Tb927.11.10320
Tb927.10.5620 T47	fructose-bisphosphate aldolase, glycosomal;fructose-bisphosphate aldolase, glycosomal, putative	0.219606		0.864042					GO:0020015	glycosome	GO:0004332	fructose-bisphosphate aldolase activity	GO:0006096	glycolytic process	0.231554	7.47606	2.26269e-09	Tb927.10.5620
Tb927.11.12390 S86	hypothetical protein, conserved	0.21922		0.996693					GO:0005737	cytoplasm					0.124088	5.65354	1.83126e-06	Tb927.11.12390
Tb927.11.16900.1 T348	hypothetical protein	0.219119		0.788086											0.166637	6.86756	0.00227534	Tb927.11.16900.1-p1|transcript=Tb927.11.16900.1|gene=Tb927.11.16900|organism=Trypanosoma_brucei_brucei_TREU927|gene_product=hypotheticalprotein|transcript_product=hypotheticalprotein|location=Tb927_11_v5.1
Tb927.11.3500 T544	Dpy-30 motif containing protein, putative	0.219085		0.997144											0.189243	6.27577	0.00048795	Tb927.11.3500
Tb927.1.2770 S2	hypothetical protein, conserved	0.219052		0.826877					GO:0035869	ciliary transition zone					0.22644	5.98317	0.000219393	Tb927.1.2770
Tb927.3.5530 S1931	Tb-292 membrane associated protein	0.219018		0.813973					GO:0005640;GO:0005737;GO:0020018;GO:0030139	ciliary pocket membrane;cytoplasm;endocytic vesicle;nuclear outer membrane					0.219475	6.5984	4.01721e-07	Tb927.3.5530
Tb927.5.2620 S110	hypothetical protein, conserved	0.2189		0.761193					GO:0005730;GO:0005737	cytoplasm;nucleolus			GO:0010608	posttranscriptional regulation of gene expression	0.166424	6.90032	5.06853e-08	Tb927.5.2620
Tb927.1.4310 S1074	Flagellum attachment zone protein 2	0.218699		0.91636					GO:0005856;GO:0043234	cytoskeleton;protein complex	GO:0005515	protein binding			0.123721	5.69119	0.0045096	Tb927.1.4310
Tb927.11.9290 S649	Flagellum attachment zone protein 20	0.21843		0.890693				+	GO:0005929;GO:0043234;GO:0051286	cell tip;cilium;protein complex					0.252304	7.03467	2.14082e-06	Tb927.11.9290
Tb927.4.1750 S5	hypothetical protein, conserved	0.218296		1					GO:0005739	mitochondrion					0.165834	6.82676	2.11495e-06	Tb927.4.1750
Tb927.10.13610 S519	zinc-finger of a C2HC-type/Double zinc ribbon, putative	0.218145		0.893588					GO:0036064;GO:0097014	ciliary basal body;ciliary plasm	GO:0008270	zinc ion binding	GO:0010608	posttranscriptional regulation of gene expression	0.164284	6.11727	0.00521802	Tb927.10.13610
Tb927.10.3260 S344	Long-chain-fatty-acid--CoA ligase 5 (EC 6.2.1.3) (Long-chain acyl-CoA synthetase 5) (LACS 5), putative	0.218044		1					GO:0005654;GO:0005737;GO:0005886;GO:0020016;GO:0097014	ciliary plasm;ciliary pocket;cytoplasm;nucleoplasm;plasma membrane	GO:0003824;GO:0004467	catalytic activity;long-chain fatty acid-CoA ligase activity	GO:0030497	fatty acid elongation	0.159085	6.32478	0.000341	Tb927.10.3260
Tb927.10.11880 S644	hypothetical protein, conserved	0.217558		0.956976					GO:0051286	cell tip					0.240441	6.66918	0.000611229	Tb927.10.11880
Tb927.3.1010 T292	hypothetical protein, conserved	0.21734		0.999902											0.228632	7.45518	5.4483e-29	Tb927.3.1010
Tb927.11.16890 T1359	Tetratricopeptide-like helical domain containing protein	0.217155		0.999941					GO:0005737	cytoplasm					0.22464	5.99816	4.05515e-07	Tb927.11.16890
Tb927.11.13050 S80	calmodulin;calmodulin;calmodulin;calmodulin	0.216133		0.999828					GO:0000331;GO:0005829;GO:0005929	cilium;contractile vacuole;cytosol	GO:0005509	calcium ion binding			0.186413	6.188	0.000828193	Tb927.11.13050
Tb927.11.8950 S566	leucine rich repeat	0.216099		0.999997							GO:0005515	protein binding			0.163695	6.79719	0.000668868	Tb927.11.8950
Tb927.10.970 S707	Tetratricopeptide repeat, putative	0.216066		0.831099											0.121865	5.75189	0.00239947	Tb927.10.970
Tb927.11.5130 S58	hypothetical protein, conserved	0.215999		0.999463											0.107556	4.75491	0.00394918	Tb927.11.5130
Tb927.8.4400 T330	hypothetical protein, conserved	0.215881		1					GO:0005930	axoneme					0.198996	7.15791	0.000425921	Tb927.8.4400
Tb927.11.9240 S1017	hypothetical protein, conserved	0.215798		0.911203					GO:0005929	cilium					0.238346	6.74613	4.74846e-05	Tb927.11.9240
Tb927.10.14420 S1359	Serine/threonine-protein kinase NEK16, putative	0.215563		0.999999				+	GO:0005737;GO:0097542	ciliary tip;cytoplasm	GO:0004674;GO:0005524	ATP binding;protein serine/threonine kinase activity	GO:0006468	protein phosphorylation	0.161897	6.17246	0.00149388	Tb927.10.14420
Tb927.11.7470 S147	hypothetical protein, conserved	0.215462		0.909822											0.12144	5.7768	5.62839e-05	Tb927.11.7470
Tb927.3.5250 S45	Zinc finger CCCH domain-containing protein 8	0.215211		0.985686			+		GO:0005737	cytoplasm	GO:0003723	RNA binding	GO:0010608	posttranscriptional regulation of gene expression	0.161573	6.0993	4.43465e-05	Tb927.3.5250
Tb927.11.3500 S81	Dpy-30 motif containing protein, putative	0.215144		0.999977											0.323412	7.79414	3.53289e-05	Tb927.11.3500
Tb927.10.2880 S846	Voltage-dependent calcium channel subunit, putative	0.214742		1					GO:0000331;GO:0005737;GO:0005929;GO:0031981;GO:0097014	ciliary plasm;cilium;contractile vacuole;cytoplasm;nuclear lumen	GO:0005216	ion channel activity	GO:0006811;GO:0044782	cilium organization;ion transport	0.225296	7.44397	2.65974e-10	Tb927.10.2880
Tb927.9.17130 S365	variant surface glycoprotein (VSG, pseudogene), putative	0.214675		0.998539											0.197464	7.18532	0.0170932	Tb927.9.17130
Tb927.9.17130 T368	variant surface glycoprotein (VSG, pseudogene), putative	0.214675		0.998334											0.197464	7.18532	0.0170932	Tb927.9.17130
Tb927.9.17130 T371	variant surface glycoprotein (VSG, pseudogene), putative	0.214675		0.998207											0.197464	7.18532	0.0170932	Tb927.9.17130
Tb927.11.12540 S2	leucine-rich repeat protein (LRRP), putative	0.214625		0.999991					GO:0005930	axoneme					0.236954	6.71597	0.000173268	Tb927.11.12540
Tb927.5.2430 S7	membrane transporter protein, putative	0.214625		0.984269											0.200671	6.47007	3.70265e-07	Tb927.5.2430
Tb927.5.5610.1 S130	Variant Surface Glycoprotein, putative;variant surface glycoprotein (VSG, atypical), putative;variant surface glycoprotein, frameshift	0.214006		1											0.160462	6.13796	0.0203142	Tb927.5.5610.1-p1|transcript=Tb927.5.5610.1|gene=Tb927.5.5610|organism=Trypanosoma_brucei_brucei_TREU927|gene_product=VariantSurfaceGlycoprotein,putative|transcript_product=VariantSurfaceGlycoprotein,putative|location=Tb927_05_v5.1
Tb11.v5.0365.1 S109	hypothetical protein, conserved	0.213671		0.839956											0.246137	6.94855	0.000235426	Tb11.v5.0365.1-p1|transcript=Tb11.v5.0365.1|gene=Tb11.v5.0365|organism=Trypanosoma_brucei_brucei_TREU927|gene_product=hypotheticalprotein,conserved|transcript_product=hypotheticalprotein,conserved|location=Tb927_11_bin_v5.1
Tb927.10.2380 T166	Tetratricopeptide repeat, putative	0.213571		0.866736											0.199619	6.41706	7.87745e-05	Tb927.10.2380
Tb927.10.15280 S1008	Domain of Unknown Function (DUF1042), putative	0.213404		0.998119											0.235506	6.766	1.07066e-05	Tb927.10.15280
Tb927.7.7150 S430	hypothetical protein, conserved	0.213387		0.942604					GO:0036064	ciliary basal body					0.119982	5.66093	0.0101985	Tb927.7.7150
Tb927.9.10340 T334	Polyamine transporter 1, putative	0.213387		0.934054					GO:0005737;GO:0005764;GO:0016020	cytoplasm;lysosome;membrane	GO:0005351	carbohydrate:proton symporter activity	GO:0006865;GO:0009401	amino acid transport;phosphoenolpyruvate-dependent sugar phosphotransferase system	0.24577	7.0854	0.0224053	Tb927.9.10340
Tb927.10.8330 S81	S. cerevisiae PSP1 homologue, putative	0.213387		0.989417							GO:0005515	protein binding			0.161062	6.89413	7.06868e-12	Tb927.10.8330
Tb927.4.2140 S108	Component of motile flagella 8	0.213303		1					GO:0005737;GO:0005930	axoneme;cytoplasm			GO:0060285	cilium-dependent cell motility	0.183711	6.2101	8.15359e-21	Tb927.4.2140
Tb927.11.3870 S195	katanin, putative	0.212935		0.999975					GO:0005737;GO:0008352;GO:0036064;GO:0097542	ciliary basal body;ciliary tip;cytoplasm;katanin complex	GO:0016887	ATPase activity	GO:0016197	endosomal transport	0.159477	6.1756	8.23065e-05	Tb927.11.3870
Tb927.9.12880 S102	STE20-like serine/threonine-protein kinase 2, putative	0.212634		0.916706				+	GO:0005737	cytoplasm	GO:0004674;GO:0005524	ATP binding;protein serine/threonine kinase activity	GO:0006468	protein phosphorylation	0.160333	6.86111	0.00837053	Tb927.9.12880
Tb927.8.7060 S1325	hypothetical protein, conserved	0.212534		0.999526											0.119384	5.73702	0.0186291	Tb927.8.7060
Tb927.8.7060 S1331	hypothetical protein, conserved	0.212534		0.823348											0.119384	5.73702	0.0186291	Tb927.8.7060
Tb927.9.1750 S4460	Fibronectin type III domain containing protein, putative	0.212517		1					GO:0005737;GO:0005929;GO:0005930	axoneme;cilium;cytoplasm					0.318684	7.98916	3.06322e-05	Tb927.9.1750
Tb927.11.13230 S172	VAMP-associated protein, putative	0.212133		1					GO:0005783;GO:0005856;GO:0020016	ciliary pocket;cytoskeleton;endoplasmic reticulum					0.186188	5.87399	8.1185e-05	Tb927.11.13230
Tb927.11.13270 S97	hypothetical protein, conserved	0.212083		0.976241											0.317905	7.93851	4.13366e-05	Tb927.11.13270
Tb927.5.1950 S201	hypothetical protein, conserved	0.212066		0.951699											0.182532	6.25356	0.000674574	Tb927.5.1950
Tb927.11.1360 T196	zinc-finger of a C2HC-type, putative	0.212066		0.892635					GO:0035869	ciliary transition zone	GO:0008270	zinc ion binding			0.19812	6.44464	0.00563359	Tb927.11.1360
Tb927.8.1590 T2827	ubiquitin-protein ligase, putative	0.211932		0.966361					GO:0005622;GO:0005739	intracellular;mitochondrion	GO:0003723;GO:0004842	RNA binding;ubiquitin-protein transferase activity			0.212256	6.60055	1.74029e-09	Tb927.8.1590
Tb927.9.11030 S328	cAMP-dependent protein kinase catalytic subunit 2	0.211899		1				+	GO:0005737;GO:0005930;GO:0020015;GO:0031981;GO:0097014	axoneme;ciliary plasm;cytoplasm;glycosome;nuclear lumen	GO:0004674;GO:0005524	ATP binding;protein serine/threonine kinase activity			0.153828	6.32085	8.57447e-05	Tb927.9.11030
Tb927.9.2075 S2497	hypothetical protein	0.211815		1											0.19787	6.41722	0.000587228	Tb927.9.2075
Tb927.11.11210 T103	paraflagellar rod component, putative	0.211248		1											0.185306	5.87315	0.00167195	Tb927.11.11210
Tb927.3.2070 S422	hypothetical protein, conserved	0.211197		1					GO:0035869;GO:0036064	ciliary basal body;ciliary transition zone					0.157881	6.17906	8.84908e-07	Tb927.3.2070
Tb927.11.4720 S4	hypothetical protein, conserved	0.21088		0.993646					GO:0005737;GO:0005930	axoneme;cytoplasm					0.15759	6.16337	0.0045713	Tb927.11.4720
Tb927.1.4040 S481	hypothetical protein, conserved	0.210646		0.878775					GO:0005737	cytoplasm					0.218492	5.98876	0.0285362	Tb927.1.4040
Tb927.10.2380 T156	Tetratricopeptide repeat, putative	0.210546		0.852849											0.196608	6.44376	0.0049987	Tb927.10.2380
Tb927.7.6610 T549	hypothetical protein, conserved	0.210513		0.995556											0.210817	6.59555	3.9023e-08	Tb927.7.6610
Tb927.11.2790 S90	Solute carrier (proton/amino acid symporter), TRAMD3 or PAT1, putative	0.210496		0.999769					GO:0005737;GO:0005930	axoneme;cytoplasm					0.2108	6.53567	0.0202417	Tb927.11.2790
Tb927.11.12150 S163	flagellar pocket cytoskeletal protein bilbo1	0.210279		1							GO:0005515	protein binding	GO:0044782	cilium organization	0.314675	8.1474	4.48041e-05	Tb927.11.12150
Tb927.9.8240 S380	hypothetical protein, conserved	0.209895		1					GO:0005737	cytoplasm					0.19142	7.26867	3.6868e-09	Tb927.9.8240
Tb927.1.1750 S279	conserved protein, unknown function	0.209328		1					GO:0005634	nucleus					0.183399	5.89484	0.00418877	Tb927.1.1750
Tb927.1.1750 S281	conserved protein, unknown function	0.209328		1					GO:0005634	nucleus					0.183399	5.89484	0.00418877	Tb927.1.1750
Tb927.1.1750 S283	conserved protein, unknown function	0.209328		1					GO:0005634	nucleus					0.183399	5.89484	0.00418877	Tb927.1.1750
Tb927.2.4520 S102	hypothetical protein, conserved	0.209095		0.996739											0.116978	5.70082	0.000247966	Tb927.2.4520
Tb927.10.2950 S515	hypothetical protein, conserved	0.208861		0.999738											0.190119	7.17626	0.0105584	Tb927.10.2950
Tb927.2.4050 S1230	hypothetical protein, conserved	0.208811		0.807631					GO:0005737;GO:0005930	axoneme;cytoplasm					0.155696	6.18067	0.000400726	Tb927.2.4050
Tb927.3.3300 S646	Flagellum attachment zone protein 19	0.208594		0.999821					GO:0005929;GO:0043234	cilium;protein complex					0.311668	7.68304	0.000959744	Tb927.3.3300
Tb927.11.5640 S687	hypothetical protein, conserved	0.208494		0.997341											0.23948	7.01549	0.000125287	Tb927.11.5640
Tb927.7.5580 S40	cell cycle associated protein MOB1-B;cell cycle associated protein MOB1-A	0.208478		0.998331					GO:0005737	cytoplasm			GO:0051301	cell division	0.229692	6.64743	0.00402738	Tb927.7.5580
Tb927.11.2790 T440	Solute carrier (proton/amino acid symporter), TRAMD3 or PAT1, putative	0.208228		0.999865					GO:0005737;GO:0005930	axoneme;cytoplasm					0.116373	5.74321	0.0322021	Tb927.11.2790
Tb927.11.1360 S203	zinc-finger of a C2HC-type, putative	0.208211		0.997133					GO:0035869	ciliary transition zone	GO:0008270	zinc ion binding			0.208491	6.59575	0.000124663	Tb927.11.1360
Tb927.3.5260 S207	hypothetical protein, conserved	0.208178		0.974136											0.102928	4.99614	0.000398658	Tb927.3.5260
Tb927.11.4030 S1128	hypothetical protein, conserved	0.207544		0.997848					GO:0005737;GO:0005929	cilium;cytoplasm					0.155424	6.90687	0.000748268	Tb927.11.4030
Tb927.11.17000 S374	AIR9-like protein;hypothetical protein, conserved	0.207411		0.960106					GO:0005856	cytoskeleton			GO:0000910	cytokinesis	0.188299	7.10356	2.44432e-05	Tb927.11.17000
Tb927.7.1920 S237	paraflagellar rod component, putative	0.207228		0.999741											0.177943	6.27639	2.63764e-06	Tb927.7.1920
Tb927.10.8440 S279	glucose transporter 1B;THT1 - hexose transporter, putative;glucose transporter, putative;glucose transporter, putative;glucose transporter, putative;THT1 - hexose transporter, putative;THT1 - hexose transporter, putative;THT1 - hexose transporter, p	0.207011		0.999116					GO:0005737;GO:0016021	cytoplasm;integral component of membrane	GO:0005355;GO:0015149	glucose transmembrane transporter activity;hexose transmembrane transporter activity	GO:0008645;GO:0015758	glucose transport;hexose transmembrane transport	0.154912	6.8171	0.000238395	Tb927.10.8440;Tb927.10.8530
Tb927.8.1070 S76	hypothetical protein, conserved	0.206878		0.931763											0.153931	6.17739	0.000455931	Tb927.8.1070
Tb927.11.15250 S329	hypothetical protein, conserved	0.206678		0.994488					GO:0005929	cilium					0.227579	6.75579	7.35864e-05	Tb927.11.15250
Tb927.4.4280 S30	hypothetical protein, conserved;hypothetical protein, conserved;hypothetical protein, conserved	0.206329		0.864852					GO:0005737	cytoplasm					0.227169	6.72032	0.000450165	Tb927.4.4280
Tb10.v4.0052 Y2237	microtubule-associated protein 2;Microtubule-associated repetitive protein;hypothetical protein;microtubule-associated protein, putative	0.206295		0.807329					GO:0005737;GO:0036064	ciliary basal body;cytoplasm	GO:0008017	microtubule binding			0.101819	5.01427	0.00433328	Tb10.v4.0052;Tb927.10.10280
Tb927.10.2660 S160	hypothetical protein, conserved	0.206079		1					GO:0005737;GO:0005819;GO:0005930;GO:0031981;GO:0035869;GO:0036064;GO:0051286;GO:0097014	axoneme;cell tip;ciliary basal body;ciliary plasm;ciliary transition zone;cytoplasm;nuclear lumen;spindle					0.101692	5.41127	0.000265372	Tb927.10.2660
Tb927.7.5050 S417	hypothetical protein, conserved;hypothetical protein, conserved	0.206062		0.84178					GO:0005929	cilium					0.192167	6.46388	0.00975396	Tb927.7.5050
Tb927.5.2330 S2259	hypothetical protein, conserved	0.205896		0.932874					GO:0005737	cytoplasm					0.226662	6.67026	9.50874e-07	Tb927.5.2330
Tb927.11.3760 T118	hypothetical protein	0.205563		0.989519					GO:0005737;GO:0031981;GO:0097014	ciliary plasm;cytoplasm;nuclear lumen					0.213617	7.50738	2.15823e-07	Tb927.11.3760
Tb927.9.6920 S236	hypothetical protein, conserved	0.205414		0.999998					GO:0030863	cortical cytoskeleton					0.306018	7.69555	0.00100498	Tb927.9.6920
Tb927.6.3170 S253	hypothetical protein, conserved	0.205247		1					GO:0005634	nucleus					0.114297	5.69544	4.0476e-23	Tb927.6.3170
Tb927.10.15730 S1700	SPRY domain/Ankyrin repeats (3 copies), putative	0.204998		0.99906					GO:0005737;GO:0005930	axoneme;cytoplasm					0.213196	6.03011	0.000228342	Tb927.10.15730
Tb927.8.3180 T883	Protein of unknown function (DUF3250), putative	0.204981		1					GO:0035869	ciliary transition zone					0.179098	5.81482	0.00394641	Tb927.8.3180
Tb927.7.2330 S406	Protein of unknown function (DUF1663), putative	0.204848		0.806026					GO:0005634	nucleus					0.178966	5.84541	1.16628e-06	Tb927.7.2330
Tb927.7.4120 S501	hypothetical protein, conserved	0.204599		0.983175									GO:0010608	posttranscriptional regulation of gene expression	0.17872	5.84622	0.000991496	Tb927.7.4120
Tb927.11.2430 T3061	Cytoplasmic dynein 2 heavy chain (DYNC2H2), putative	0.203718		0.825545					GO:0030286;GO:0030990	dynein complex;intraciliary transport particle	GO:0003777	microtubule motor activity	GO:0007018;GO:0007052;GO:0007059;GO:0072382	chromosome segregation;microtubule-based movement;minus-end-directed vesicle transport along microtubule;mitotic spindle organization	0.113235	5.71838	0.00268654	Tb927.11.2430
Tb927.5.610 S420	acidic phosphatase, putative	0.203668		1											0.211227	7.48856	4.87785e-05	Tb927.5.610
Tb927.10.5620 S51	fructose-bisphosphate aldolase, glycosomal;fructose-bisphosphate aldolase, glycosomal, putative	0.203535		0.952386					GO:0020015	glycosome	GO:0004332	fructose-bisphosphate aldolase activity	GO:0006096	glycolytic process	0.223901	6.64686	0.000104364	Tb927.10.5620
Tb927.11.12530 S723	Flagellum attachment zone protein 3	0.203203		0.999901					GO:0005856;GO:0043234	cytoskeleton;protein complex	GO:0005515;GO:0071889	14-3-3 protein binding;protein binding			0.177345	5.83908	0.0138146	Tb927.11.12530
Tb927.11.9400 S569	hypothetical protein, conserved	0.20312		0.791937									GO:0010608	posttranscriptional regulation of gene expression	0.223416	6.73711	0.00368476	Tb927.11.9400
Tb927.3.1630 S15	casein kinase 1, putative	0.203103		0.908475				+	GO:0005634;GO:0005737;GO:0005856;GO:0016021	cytoplasm;cytoskeleton;integral component of membrane;nucleus	GO:0004672;GO:0005524	ATP binding;protein kinase activity	GO:0006468	protein phosphorylation	0.223397	6.7382	6.18969e-06	Tb927.3.1630
Tb927.11.10520 S966	kinetoplastid kinetochore protein 2	0.202954		0.988037				+	GO:0000776;GO:0005634	kinetochore;nucleus	GO:0004674;GO:0005524	ATP binding;protein serine/threonine kinase activity	GO:0006468;GO:0007059	chromosome segregation;protein phosphorylation	0.112705	5.70468	0.00029787	Tb927.11.10520
Tb927.10.6650 S77	G10 protein homologue, putative	0.202821		1					GO:0005634	nucleus					0.182566	7.21659	3.66897e-06	Tb927.10.6650
Tb927.1.4040 S423	hypothetical protein, conserved	0.202804		0.999684					GO:0005737	cytoplasm					0.21014	7.41954	9.04996e-13	Tb927.1.4040
Tb927.2.5760 S1642	Flagellar Member 8	0.202771		0.979752											0.188924	6.49318	3.87714e-06	Tb927.2.5760
Tb927.3.1190 T1770	hypothetical protein, conserved	0.202771		0.958736					GO:0005737;GO:0005929;GO:0005930	axoneme;cilium;cytoplasm					0.17692	5.95044	0.000674129	Tb927.3.1190
Tb927.11.560 S36	hypothetical protein, conserved	0.202605		0.929434					GO:0005737;GO:0005930	axoneme;cytoplasm					0.176757	5.8015	0.000826446	Tb927.11.560
Tb927.10.9700 S629	predicted C2 domain protein	0.202472		0.999996											0.145844	6.4003	0.0177961	Tb927.10.9700
Tb927.11.5020 S13	hypothetical protein, conserved	0.202223		1					GO:0005737	cytoplasm					0.1497	6.14179	0.00178757	Tb927.11.5020
Tb927.11.14210 S840	conserved protein	0.201958		1							GO:0004198	calcium-dependent cysteine-type endopeptidase activity	GO:0006508	proteolysis	0.21036	6.07081	0.00397795	Tb927.11.14210
Tb927.11.1280 S25	hypothetical protein, conserved	0.201958		0.99143											0.188125	6.50728	0.00364946	Tb927.11.1280
Tb927.3.5020 S1366	Flagellar Member 6	0.201825		1					GO:0005930;GO:0031514	axoneme;motile cilium	GO:0030551	cyclic nucleotide binding			0.0991948	5.60211	0.00650776	Tb927.3.5020
Tb927.11.840.1 S225	sodium/hydrogen exchanger, putative;sodium/hydrogen exchanger, putative	0.201775		1											0.299596	7.69567	9.22798e-21	Tb927.11.840.1-p1|transcript=Tb927.11.840.1|gene=Tb927.11.840|organism=Trypanosoma_brucei_brucei_TREU927|gene_product=sodium/hydrogenexchanger,putative|transcript_product=sodium/hydrogenexchanger,putative|location=Tb927_11_v5.1
Tb927.10.14840 S70	Mitochondrial ADP/ATP carrier protein 5a;Mitochondrial ADP/ATP carrier protein 5b;Mitochondrial ADP/ATP carrier protein 5c	0.201709		0.985685					GO:0005739;GO:0005743	mitochondrial inner membrane;mitochondrion					0.172743	6.19329	7.30889e-05	Tb927.10.14840
Tb927.7.3740 S268	hypothetical protein, conserved	0.201477		0.830711					GO:0005929;GO:0005930	axoneme;cilium			GO:0010608	posttranscriptional regulation of gene expression	0.299071	8.34288	0.000645116	Tb927.7.3740
Tb927.8.2220 T903	hypothetical protein, conserved	0.201394		0.991377							GO:0008270	zinc ion binding			0.111624	5.79608	0.000300002	Tb927.8.2220
Tb927.1.4410 S372	hypothetical protein, conserved	0.201327		0.990616					GO:0005737	cytoplasm					0.209774	5.99883	4.38296e-05	Tb927.1.4410
Tb927.11.5660 S91	hypothetical protein, conserved	0.201062		0.833991					GO:0005737;GO:0005930	axoneme;cytoplasm					0.172135	6.18704	0.00125212	Tb927.11.5660
Tb927.8.7970 S157	hypothetical protein	0.200946		1											0.298139	8.49945	4.67791e-21	Tb927.8.7970
Tb927.11.4030 S104	hypothetical protein, conserved	0.200299		0.999949					GO:0005737;GO:0005929	cilium;cytoplasm					0.17142	6.24917	0.000137729	Tb927.11.4030
Tb927.9.6920 T40	hypothetical protein, conserved	0.200216		1					GO:0030863	cortical cytoskeleton					0.0982531	5.52169	0.0168936	Tb927.9.6920
Tb927.7.5940 S324	Protein Associated with Differentiation	0.200134		1					GO:0005886;GO:0020016	ciliary pocket;plasma membrane			GO:0009266;GO:0015746;GO:0050793	citrate transport;regulation of developmental process;response to temperature stimulus	0.206789	7.45056	2.25119e-101	Tb927.7.5940
Tb927.3.4970 S455	hypothetical protein, conserved	0.200117		0.999694					GO:0005930	axoneme					0.110741	5.69795	4.03516e-24	Tb927.3.4970
Tb927.11.12540 S86	leucine-rich repeat protein (LRRP), putative	0.200051		1					GO:0005930	axoneme					0.206685	7.3814	2.44366e-05	Tb927.11.12540
Tb927.1.700 S434	phosphoglycerate kinase	0.199471		0.998842					GO:0020015	glycosome	GO:0004618	phosphoglycerate kinase activity	GO:0006096	glycolytic process	0.19972	6.53869	6.13181e-30	Tb927.1.700
Tb927.8.7990 T1571	Thioredoxin-like/Protein of unknown function (DUF3638)/Protein of unknown function (DUF3645), putative	0.199388		0.999989											0.170567	6.27857	0.00139579	Tb927.8.7990
Tb927.10.14340 S668	hypothetical protein, conserved	0.199355		1											0.295349	7.93153	6.54364e-06	Tb927.10.14340
Tb927.11.4200 S454	mannose-specific lectin, putative	0.199057		0.988725					GO:0016021	integral component of membrane	GO:0005537	mannose binding	GO:0009306;GO:0010608	posttranscriptional regulation of gene expression;protein secretion	0.142974	6.3242	6.47503e-05	Tb927.11.4200
Tb927.8.6660 S593	paraflagellar rod component, putative	0.199024		1											0.294769	7.90602	7.91511e-12	Tb927.8.6660
Tb927.3.1200.2 S90	hypothetical protein, conserved	0.198974		0.82368											0.142904	6.35608	5.61859e-05	Tb927.3.1200.2
Tb927.11.14800 T290	hypothetical protein, conserved	0.198941		0.999939					GO:0020023;GO:0036064	ciliary basal body;kinetoplast			GO:0010608	posttranscriptional regulation of gene expression	0.185168	6.51093	0.000167699	Tb927.11.14800
Tb927.10.550 S293	hypothetical protein, conserved	0.198874		0.999381									GO:0010608	posttranscriptional regulation of gene expression	0.177672	7.13395	8.6442e-09	Tb927.10.550
Tb927.11.11570 S214	Translation initiation factor eIF-2B subunit epsilon, putative	0.198527		1											0.20478	7.47808	4.61365e-05	Tb927.11.11570
Tb927.9.5520 S57	ubiquitin carboxyl-terminal hydrolase, putative	0.198328		0.769514					GO:0005737;GO:0031981;GO:0097014	ciliary plasm;cytoplasm;nuclear lumen	GO:0004197	cysteine-type endopeptidase activity	GO:0006511	ubiquitin-dependent protein catabolic process	0.226563	7.00813	0.00151736	Tb927.9.5520
Tb927.9.1980 S317	hypothetical protein, conserved	0.198113		0.999877											0.217595	6.66927	0.0023421	Tb927.9.1980
Tb927.10.13330 S1227	paraflagellar rod component, putative	0.198113		0.951004											0.145985	6.12568	0.0051809	Tb927.10.13330
Tb927.9.13610 S28	helicase, putative	0.197832		0.99987			+		GO:0005737	cytoplasm	GO:0003729;GO:0008026	ATP-dependent helicase activity;mRNA binding			0.172078	5.88081	0.00289506	Tb927.9.13610
Tb927.11.7650.1 S139	hypothetical protein;hypothetical protein	0.197799		0.99976											0.203872	7.44837	2.62227e-05	Tb927.11.7650.1-p1|transcript=Tb927.11.7650.1|gene=Tb927.11.7650|organism=Trypanosoma_brucei_brucei_TREU927|gene_product=hypotheticalprotein|transcript_product=hypotheticalprotein|location=Tb927_11_v5.1
Tb927.5.2620 S197	hypothetical protein, conserved	0.1976		0.856095					GO:0005730;GO:0005737	cytoplasm;nucleolus			GO:0010608	posttranscriptional regulation of gene expression	0.225645	7.00659	2.11202e-05	Tb927.5.2620
Tb927.10.15080 S1397	WD40 Repeat 1	0.197484		0.867813					GO:0031461;GO:0036064	ciliary basal body;cullin-RING ubiquitin ligase complex	GO:0005515	protein binding			0.171739	5.85566	0.000942109	Tb927.10.15080
Tb927.11.2790 T330	Solute carrier (proton/amino acid symporter), TRAMD3 or PAT1, putative	0.197451		1					GO:0005737;GO:0005930	axoneme;cytoplasm					0.171707	5.82975	4.46091e-09	Tb927.11.2790
Tb927.6.3260 S196	hypothetical protein, conserved	0.197368		1											0.197625	6.57927	9.7419e-05	Tb927.6.3260
Tb927.3.2475 S71	hypothetical protein	0.196889		0.999998											0.291041	7.95511	0.000725111	Tb927.3.2475
Tb927.7.660 S346	Cupin-like domain containing protein, putative	0.196525		0.995256											0.182809	6.43615	1.91228e-14	Tb927.7.660
Tb927.3.4970 T226	hypothetical protein, conserved	0.196459		0.808237					GO:0005930	axoneme					0.140799	6.38691	0.0034638	Tb927.3.4970
Tb927.3.3940 T110	RNA-binding protein, putative	0.196327		0.928156			+		GO:0005737;GO:0097014	ciliary plasm;cytoplasm	GO:0003723;GO:0003729	mRNA binding;RNA binding	GO:0006396;GO:0010608	posttranscriptional regulation of gene expression;RNA processing	0.108126	5.74352	0.000514708	Tb927.3.3940
Tb927.11.10350 S16	hypothetical protein, conserved	0.196062		0.998557					GO:0005737;GO:0005930	axoneme;cytoplasm					0.196327	6.63478	1.93247e-05	Tb927.11.10350
Tb927.11.1080 S484	hypothetical protein, conserved	0.196013		1					GO:0005634;GO:0005730	nucleolus;nucleus					0.223649	6.93995	0.00235454	Tb927.11.1080
Tb927.10.970 T706	Tetratricopeptide repeat, putative	0.195847		0.896617											0.173941	7.11628	2.37704e-07	Tb927.10.970
Tb927.8.4830 S222	u1 small nuclear ribonucleoprotein 70 kDa	0.195831		0.99999					GO:0005634;GO:0005685	nucleus;U1 snRNP	GO:0003723;GO:0005515;GO:1990446	protein binding;RNA binding;U1 snRNP binding	GO:0006396;GO:0045292	mRNA cis splicing;RNA processing;via spliceosome	0.182132	6.45755	3.26137e-18	Tb927.8.4830
Tb927.11.4610 S218	protein kinase A regulatory subunit;protein kinase A regulatory subunit	0.195798		1				+	GO:0005929;GO:0005952	cAMP-dependent protein kinase complex;cilium	GO:0008603	cAMP-dependent protein kinase regulator activity	GO:0006468;GO:0035556;GO:0044145;GO:0052106;GO:0060294	cilium movement involved in cell motility;intracellular signal transduction;modulation of development of symbiont involved in interaction with host;protein phosphorylation;quorum sensing involved in interaction with host	0.289142	8.17158	6.94564e-05	Tb927.11.4610
Tb927.11.12560 S427	hypothetical protein	0.195732		0.910438											0.173799	7.21846	0.000310243	Tb927.11.12560
Tb927.3.3800.1 S453	hypothetical protein, conserved;hypothetical protein, conserved	0.195566		0.999986											0.173596	7.09909	1.48504e-07	Tb927.3.3800.1
Tb927.5.3280 S526	Basal body protein	0.195335		0.999977					GO:0005737;GO:0036064	ciliary basal body;cytoplasm					0.143486	6.11163	0.0134638	Tb927.5.3280
Tb927.11.11080 S75	Nucleoporin NUP149	0.195335		0.864276					GO:0005634;GO:0005643	nuclear pore;nucleus			GO:0006406	mRNA export from nucleus	0.139861	6.30818	0.000415715	Tb927.11.11080
Tb927.3.1630 S12	casein kinase 1, putative	0.194939		0.810761				+	GO:0005634;GO:0005737;GO:0005856;GO:0016021	cytoplasm;cytoskeleton;integral component of membrane;nucleus	GO:0004672;GO:0005524	ATP binding;protein kinase activity	GO:0006468	protein phosphorylation	0.195212	6.58493	6.18969e-06	Tb927.3.1630
Tb927.9.2550 S52	Domain of unknown function (DUF4457), putative	0.19479		0.966023											0.172643	7.10408	0.0186783	Tb927.9.2550
Tb927.11.5750 S151	hypothetical protein, conserved	0.194757		0.999996					GO:0035869	ciliary transition zone					0.213718	6.69827	0.000628777	Tb927.11.5750
Tb927.11.16610 S562	zinc-finger of a C2HC-type, putative	0.194245		0.97465					GO:0005737;GO:0036064	ciliary basal body;cytoplasm			GO:0010608	posttranscriptional regulation of gene expression	0.171975	7.16735	2.48681e-15	Tb927.11.16610
Tb927.10.14490 T279	hypothetical protein, conserved;hypothetical protein, conserved	0.194113		0.825849					GO:0005929	cilium					0.138842	6.33482	1.61075e-08	Tb927.10.14490
Tb927.10.1150 S991	hypothetical protein, conserved;hypothetical protein	0.193866		0.999755											0.165417	6.29504	0.000129261	Tb927.10.1150
Tb927.11.12480 S275	Kinetochore interacting phosphatase 7	0.193701		0.999927					GO:0000776;GO:0005737	cytoplasm;kinetochore	GO:0004722;GO:0016787	hydrolase activity;protein serine/threonine phosphatase activity	GO:0006470	protein dephosphorylation	0.14225	6.77495	3.20266e-08	Tb927.11.12480
Tb927.3.4800 S228	hypothetical protein, conserved	0.193437		0.871338											0.212198	6.74609	0.00164287	Tb927.3.4800
Tb927.4.2600 T869	hypothetical protein, conserved	0.193387		0.958343					GO:0005737;GO:0005930	axoneme;cytoplasm					0.202422	6.00333	0.000110134	Tb927.4.2600
Tb927.11.8320 S423	hypothetical protein, conserved	0.193272		0.999944											0.19356	6.54836	5.9367e-05	Tb927.11.8320
Tb927.4.4280 S261	hypothetical protein, conserved;hypothetical protein, conserved;hypothetical protein, conserved	0.193008		0.999999					GO:0005737	cytoplasm					0.141598	6.82486	0.0212833	Tb927.4.4280
Tb927.10.11580 S1477	predicted WD40 repeat protein	0.192876		1							GO:0005509	calcium ion binding			0.211553	6.75112	7.18833e-07	Tb927.10.11580
Tb927.11.11880 T427	conserved protein	0.19276		0.999718					GO:0005737	cytoplasm					0.179147	6.42742	0.000226977	Tb927.11.11880
Tb927.8.8160 S128	hypothetical protein, conserved	0.192629		0.993938											0.14106	6.13338	0.00126604	Tb927.8.8160
Tb927.10.7690 T34	Component of motile flagella 4	0.192414		0.982365					GO:0005930	axoneme			GO:0060285	cilium-dependent cell motility	0.16407	6.26274	1.02675e-05	Tb927.10.7690
Tb927.7.7250 S364	Ankyrin repeats (3 copies), putative	0.191903		1					GO:0005930	axoneme					0.169109	7.10394	0.00484277	Tb927.7.7250
Tb927.1.2100 S61	Calpain-like protein 1.1	0.191903		1											0.169109	7.21935	6.94892e-22	Tb927.1.2100
Tb927.10.5960 S12	engulfment and cell motility domain 2, putative	0.191722		0.986249					GO:0005737	cytoplasm					0.0933057	5.45352	9.79487e-07	Tb927.10.5960
Tb927.3.4970 S100	hypothetical protein, conserved	0.191458		0.999878					GO:0005930	axoneme					0.281628	7.92292	2.73043e-06	Tb927.3.4970
Tb927.4.2640 S1272	hypothetical protein, conserved	0.191277		0.998599							GO:0032403	protein complex binding			0.136484	6.35382	0.00291218	Tb927.4.2640
Tb927.7.3080 S95	Kinetochore interacting protein 4	0.191228		0.991669					GO:0000776;GO:0005634;GO:0005819	kinetochore;nucleus;spindle					0.177662	6.46593	0.0001323	Tb927.7.3080
Tb927.10.8590 S114	flagellum transition zone component;flagellum transition zone component, putative	0.191047		0.999878					GO:0005930;GO:0035869;GO:0036064	axoneme;ciliary basal body;ciliary transition zone					0.139647	6.09262	0.00113529	Tb927.10.8590
Tb927.4.4060 S49	hypothetical protein, conserved	0.190981		0.964592					GO:0036064	ciliary basal body					0.139692	6.82833	0.000531431	Tb927.4.4060
Tb927.10.15760 T6	hypothetical protein, conserved	0.190618		0.99999									GO:0010608	posttranscriptional regulation of gene expression	0.280181	7.79814	0.000110892	Tb927.10.15760
Tb927.11.16890 S806	Tetratricopeptide-like helical domain containing protein	0.19019		0.851587					GO:0005737	cytoplasm					0.138951	6.91334	7.64666e-05	Tb927.11.16890
Tb927.6.1980 T552	LMBR1-like membrane protein, putative	0.190174		0.965801											0.194422	7.35647	0.031806	Tb927.6.1980
Tb927.11.4010 T101	hypothetical protein, conserved;hypothetical protein, conserved	0.189911		1					GO:0005737;GO:0005929;GO:0005930	axoneme;cilium;cytoplasm					0.138689	6.8731	7.55235e-06	Tb927.11.4010
Tb927.3.1850 S198	CMGC/MAPK protein kinase, putative	0.189795		1				+	GO:0005737;GO:0005930	axoneme;cytoplasm	GO:0004674;GO:0005524	ATP binding;protein serine/threonine kinase activity	GO:0006468	protein phosphorylation	0.20802	6.64326	8.61729e-07	Tb927.3.1850
Tb927.11.1360 T192	zinc-finger of a C2HC-type, putative	0.188397		0.994457					GO:0035869	ciliary transition zone	GO:0008270	zinc ion binding			0.164842	7.12182	0.000124663	Tb927.11.1360
Tb927.2.2370 S1377	Vps51/Vps67, putative	0.188266		0.991656					GO:0005737;GO:0005794	cytoplasm;Golgi apparatus					0.164682	7.18081	1.38737e-07	Tb927.2.2370
Tb927.3.1990 T18	Tetratricopeptide repeat, putative	0.188085		1					GO:0005929	cilium					0.206066	6.7095	0.000165117	Tb927.3.1990
Tb927.10.3010 S107	hook complex protein, conserved	0.188019		0.999999							GO:0032403	protein complex binding			0.213674	6.97249	3.83333e-05	Tb927.10.3010
Tb927.4.4580 T1070	hypothetical protein, conserved	0.188019		0.999135			+		GO:0005737	cytoplasm	GO:0003729	mRNA binding			0.174562	6.40401	4.76199e-05	Tb927.4.4580
Tb927.10.5620 S46	fructose-bisphosphate aldolase, glycosomal;fructose-bisphosphate aldolase, glycosomal, putative	0.187954		0.848673					GO:0020015	glycosome	GO:0004332	fructose-bisphosphate aldolase activity	GO:0006096	glycolytic process	0.213592	6.97437	4.68676e-05	Tb927.10.5620
Tb927.11.16890 S1244	Tetratricopeptide-like helical domain containing protein	0.186984		0.82076					GO:0005737	cytoplasm					0.190504	7.48392	0.000645635	Tb927.11.16890
Tb927.8.3870 S1092	SRP40, C-terminal domain containing protein, putative	0.186787		1					GO:0005634;GO:0005730	nucleolus;nucleus					0.135768	6.82007	4.33476e-05	Tb927.8.3870
Tb11.v5.0564.1 S61	protein kinase, putative;protein kinase PK4, putative	0.186639		0.998543											0.187026	6.55692	0.000234862	Tb11.v5.0564.1-p1|transcript=Tb11.v5.0564.1|gene=Tb11.v5.0564|organism=Trypanosoma_brucei_brucei_TREU927|gene_product=proteinkinase,putative|transcript_product=proteinkinase,putative|location=Tb927_11_bin_v5.1
Tb927.10.14380 S201	Hsp70 protein, putative	0.186508		1											0.162553	7.13322	6.46067e-09	Tb927.10.14380
Tb927.10.5240 S23	cAMP binding protein, putative;cyclic nucleotide-binding domain containing protein, putative	0.186492		0.995524					GO:0005737	cytoplasm					0.135492	6.87816	0.000299219	Tb927.10.5240
Tb927.7.4910 S350	hypothetical protein, conserved;hypothetical protein, conserved	0.186442		0.963155					GO:0005930	axoneme					0.18984	7.5056	0.00318038	Tb927.7.4910
Tb927.8.3590 S640	hypothetical protein, conserved	0.186311		0.981451					GO:0005929	cilium					0.172918	6.41088	2.62026e-06	Tb927.8.3590
Tb927.11.3500 T87	Dpy-30 motif containing protein, putative	0.185835		0.999784											0.271984	8.05591	8.59034e-15	Tb927.11.3500
Tb927.11.17000 T690	AIR9-like protein;hypothetical protein, conserved	0.185605		0.976583					GO:0005856	cytoskeleton			GO:0000910	cytokinesis	0.161462	7.12723	0.0001179	Tb927.11.17000
Tb927.4.4400 S1443	hypothetical protein, conserved	0.185409		1					GO:0005737;GO:0005929	cilium;cytoplasm					0.13163	6.33846	5.79293e-06	Tb927.4.4400
Tb927.10.12870 S796	Basal body protein	0.185392		0.988018					GO:0005737;GO:0036064;GO:0097014	ciliary basal body;ciliary plasm;cytoplasm					0.210423	7.04517	1.60514e-05	Tb927.10.12870
Tb927.10.15190 S340	Basal body protein	0.185179		1					GO:0036064	ciliary basal body					0.157393	6.21413	0.00226808	Tb927.10.15190
Tb927.9.8330 S242	hypothetical protein	0.18513		0.999984											0.134223	6.82498	3.87714e-06	Tb927.9.8330
Tb927.7.6640 S701	hypothetical protein, conserved	0.184736		0.997732					GO:0005929;GO:0005930	axoneme;cilium			GO:0010608	posttranscriptional regulation of gene expression	0.209613	6.97613	2.10041e-05	Tb927.7.6640
Tb927.11.4280 S1135	hypothetical protein, conserved	0.184687		1											0.171357	6.42909	2.84844e-06	Tb927.11.4280
Tb927.6.2120 T130	hypothetical protein, conserved	0.184261		0.90649					GO:0005737	cytoplasm					0.133415	6.85423	0.000109601	Tb927.6.2120
Tb927.3.4970 T103	hypothetical protein, conserved	0.183982		0.972422					GO:0005930	axoneme					0.193804	6.04411	0.0009636	Tb927.3.4970
Tb927.3.3850 S118	COPII coat assembly protein sec16	0.1839		0.999633					GO:0070971	endoplasmic reticulum exit site			GO:0006888;GO:0007029;GO:0007030;GO:0051046;GO:0070973	endoplasmic reticulum organization;ER to Golgi vesicle-mediated transport;Golgi organization;protein localization to endoplasmic reticulum exit site;regulation of secretion	0.201305	6.66838	0.000575547	Tb927.3.3850
Tb927.3.5050 S6	60S ribosomal protein L4	0.183769		0.989121			+		GO:0005622;GO:0005730;GO:0005737;GO:0005840	cytoplasm;intracellular;nucleolus;ribosome	GO:0003729;GO:0003735	mRNA binding;structural constituent of ribosome	GO:0006412	translation	0.186575	7.36329	6.78746e-14	Tb927.3.5050
Tb927.8.2620 T404	hypothetical protein, conserved	0.183605		1											0.208219	6.97136	3.70216e-10	Tb927.8.2620
Tb927.3.2730 S1028	hypothetical protein, conserved	0.183458		0.999983											0.132668	6.79184	0.000510859	Tb927.3.2730
Tb927.7.4580 S540	Cornifin (SPRR) family, putative	0.182671		0.999999					GO:0005737;GO:0035869	ciliary transition zone;cytoplasm					0.129378	6.37563	3.21213e-09	Tb927.7.4580
Tb927.10.12510 S45	P-type H+-ATPase, putative	0.182622		1					GO:0005886	plasma membrane	GO:0005524;GO:0015662	ATP binding;ATPase activity;coupled to transmembrane movement of ions;phosphorylative mechanism	GO:0015992	proton transport	0.157868	7.13944	0.000421691	Tb927.10.12510
Tb927.10.14340 S531	hypothetical protein, conserved	0.182606		0.975944											0.157358	5.83523	0.00394444	Tb927.10.14340
Tb927.10.13580 S461	major facilitator superfamily protein (MFS), putative	0.182098		0.940848					GO:0016021	integral component of membrane	GO:0005215	transporter activity			0.0877508	5.4354	0.00790874	Tb927.10.13580
Tb927.10.13580 S468	major facilitator superfamily protein (MFS), putative	0.182098		0.950314					GO:0016021	integral component of membrane	GO:0005215	transporter activity			0.0877508	5.4354	0.00790874	Tb927.10.13580
Tb927.11.16790 S365	mitogen-activated protein kinase	0.182033		0.820288				+	GO:0005929	cilium	GO:0004672;GO:0004674;GO:0005524	ATP binding;protein kinase activity;protein serine/threonine kinase activity			0.131649	6.09332	8.76857e-09	Tb927.11.16790
Tb927.11.15120 S561	hypothetical protein, conserved	0.181575		0.997111											0.156611	7.21793	1.4334e-65	Tb927.11.15120
Tb927.11.14740 S159	YqaJ-like viral recombinase domain containing protein, putative	0.181444		0.927165											0.13113	6.15051	3.14248e-08	Tb927.11.14740
Tb927.10.5140 S394	Mitogen-activated protein kinase 6	0.181362		0.805751				+	GO:0005634;GO:0005737;GO:0005829;GO:0031981;GO:0051286;GO:0097014	cell tip;ciliary plasm;cytoplasm;cytosol;nuclear lumen;nucleus	GO:0004672;GO:0005524	ATP binding;protein kinase activity	GO:0000281;GO:0006468	mitotic cytokinesis;protein phosphorylation	0.087328	5.35003	0.0107805	Tb927.10.5140
Tb927.10.2380 S85	Tetratricopeptide repeat, putative	0.181084		0.84365											0.181596	6.54921	0.000806115	Tb927.10.2380
Tb927.11.9240 S1328	hypothetical protein, conserved	0.18043		0.984189					GO:0005929	cilium					0.130237	6.08561	0.0119114	Tb927.11.9240
Tb927.11.9240 T1331	hypothetical protein, conserved	0.18043		0.977181					GO:0005929	cilium					0.130237	6.08561	0.0119114	Tb927.11.9240
Tb927.10.5350 S41	dynein heavy chain, putative;dynein heavy chain, putative	0.180005		0.965885					GO:0005737;GO:0005930;GO:0030286;GO:0030990	axoneme;cytoplasm;dynein complex;intraciliary transport particle	GO:0003777	microtubule motor activity	GO:0007018	microtubule-based movement	0.196901	6.75848	2.5213e-40	Tb927.10.5350
Tb927.9.7540 S19	cysteine peptidase, Clan CA, family C2, putative	0.179874		1					GO:0005622	intracellular	GO:0004198	calcium-dependent cysteine-type endopeptidase activity	GO:0006508	proteolysis	0.129748	6.08379	0.000568866	Tb927.9.7540
Tb927.10.14800 Y165	mitogen-activated protein kinase 9, putative;protein kinase, putative	0.179776		0.999999				+	GO:0005737	cytoplasm	GO:0004674;GO:0005524	ATP binding;protein serine/threonine kinase activity	GO:0006468	protein phosphorylation	0.26171	7.97433	1.65562e-06	Tb927.10.14800
Tb927.7.7160 T508	kinetoplastid-specific dual specificity phosphatase, putative	0.179727		0.858934									GO:0044145;GO:0052106	modulation of development of symbiont involved in interaction with host;quorum sensing involved in interaction with host	0.180276	6.54304	0.00997736	Tb927.7.7160
Tb927.9.2900 T633	hypothetical protein, conserved	0.179123		0.976916					GO:0005634;GO:0005730	nucleolus;nucleus					0.0964004	5.79234	0.00332679	Tb927.9.2900
Tb927.10.12870 S749	Basal body protein	0.17891		0.99989					GO:0005737;GO:0036064;GO:0097014	ciliary basal body;ciliary plasm;cytoplasm					0.128902	6.15597	3.18014e-06	Tb927.10.12870
Tb927.9.10790 T63	hypothetical protein	0.178747		0.755359											0.151511	6.1898	0.00317979	Tb927.9.10790
Tb927.11.13050 S11	calmodulin;calmodulin;calmodulin;calmodulin	0.178665		1					GO:0000331;GO:0005829;GO:0005929	cilium;contractile vacuole;cytosol	GO:0005509	calcium ion binding			0.153599	5.82756	1.90388e-05	Tb927.11.13050
Tb927.9.5520 S949	ubiquitin carboxyl-terminal hydrolase, putative	0.178469		0.999954					GO:0005737;GO:0031981;GO:0097014	ciliary plasm;cytoplasm;nuclear lumen	GO:0004197	cysteine-type endopeptidase activity	GO:0006511	ubiquitin-dependent protein catabolic process	0.125937	6.30428	9.09529e-06	Tb927.9.5520
Tb927.11.2490 S744	Unc104-like kinesin, putative	0.178339		0.759914					GO:0005737;GO:0005871;GO:0005875	cytoplasm;kinesin complex;microtubule associated complex	GO:0003774	motor activity	GO:0047496	vesicle transport along microtubule	0.179987	7.52256	0.00958921	Tb927.11.2490
Tb927.8.7970 Y163	hypothetical protein	0.178322		0.937606											0.259263	7.68059	0.0161129	Tb927.8.7970
Tb927.2.4780 S2	hypothetical protein, conserved	0.178257		0.988408											0.201662	7.03109	1.41532e-06	Tb927.2.4780
Tb927.9.7690 S1320	hypothetical protein, conserved	0.177947		1					GO:0005737	cytoplasm			GO:0010608	posttranscriptional regulation of gene expression	0.150783	6.23073	6.29147e-10	Tb927.9.7690
Tb927.11.980 S958	Nucleoporin NUP158	0.177719		0.929055					GO:0005634;GO:0005643;GO:0031080	nuclear pore;nuclear pore outer ring;nucleus	GO:0005515	protein binding			0.178327	6.60046	9.98059e-09	Tb927.11.980
Tb927.3.3560 S534	U-box domain containing protein, putative	0.177425		0.999712					GO:0005737;GO:0005930	axoneme;cytoplasm					0.178884	7.51419	0.00054225	Tb927.3.3560
Tb927.10.10590 S39	histone H2B, putative;histone H2B, putative;histone H2B, putative;histone H2B, putative;histone H2B, putative;histone H2B, putative;histone H2B, putative;histone H2B, putative;histone H2B, putative;histone H2B, putative;histone H2B, putative;his	0.177017		0.999174					GO:0005634;GO:0005654	nucleoplasm;nucleus	GO:0003677	DNA binding	GO:0006334;GO:0051276	chromosome organization;nucleosome assembly	0.0949811	5.61741	0.00100589	Tb927.10.10590
Tb927.11.5030 T89	hypothetical protein, conserved	0.176919		0.999999					GO:0005739;GO:0036064	ciliary basal body;mitochondrion					0.0949152	5.73398	0.00215985	Tb927.11.5030
Tb927.3.4610 S2161	Right handed beta helix region, putative	0.176544		1					GO:0005737;GO:0005929;GO:0005930	axoneme;cilium;cytoplasm					0.193009	6.74173	0.000901915	Tb927.3.4610
Tb927.10.8380 T3	hypothetical protein, conserved	0.176136		0.973253					GO:0005634	nucleus					0.149138	6.21966	0.00380994	Tb927.10.8380
Tb927.8.1290 S536	hypothetical protein, conserved	0.175175		0.931802					GO:0005634;GO:0005737	cytoplasm;nucleus					0.197908	6.9293	0.00423963	Tb927.8.1290
Tb927.11.12560 T483	hypothetical protein	0.17498		0.828902											0.123094	6.3312	0.00273472	Tb927.11.12560
Tb927.10.10090 S905	Component of motile flagella 14	0.174801		0.975976					GO:0036064	ciliary basal body			GO:0060285	cilium-dependent cell motility	0.161933	6.47413	0.000331706	Tb927.10.10090
Tb927.4.4500 S726	hypothetical protein, conserved	0.174784		0.972957					GO:0005737	cytoplasm					0.161918	6.4765	0.000193045	Tb927.4.4500
Tb927.11.10750 S13	pre-mRNA-splicing factor CWC22, putative	0.174784		0.999944					GO:0031981	nuclear lumen	GO:0003723	RNA binding	GO:0006412	translation	0.149917	5.90305	0.00364478	Tb927.11.10750
Tb927.6.4640 T845	hypothetical protein, conserved	0.174719		0.999999											0.190964	6.68986	0.000192725	Tb927.6.4640
Tb927.10.12960 S207	Ras-related protein Rab5A	0.174719		0.828199							GO:0003924	GTPase activity	GO:0007264	small GTPase mediated signal transduction	0.149855	5.89447	0.0018815	Tb927.10.12960
Tb927.5.4390 S38	hypothetical protein, conserved;hypothetical protein, conserved	0.174605		0.961878											0.161748	6.43404	0.000178118	Tb927.5.4390
Tb927.11.11600 S501	hypothetical protein, conserved	0.174361		1											0.19692	6.96658	0.000270835	Tb927.11.11600
Tb927.3.2760 S1371	hypothetical protein, conserved	0.174133		1											0.149301	5.90532	1.5908e-21	Tb927.3.2760
Tb927.11.12560 S125	hypothetical protein	0.174052		0.844744											0.174782	6.5908	0.00359363	Tb927.11.12560
Tb927.7.7320 T340	hypothetical protein, conserved	0.174019		0.866291					GO:0036064	ciliary basal body					0.124621	6.15143	0.00235624	Tb927.7.7320
Tb927.10.12820 S51	hypothetical protein, conserved	0.173612		0.922725											0.184417	5.99777	5.55995e-06	Tb927.10.12820
Tb927.2.5870 S1470	hypothetical protein, conserved	0.173417		0.855098					GO:0005737;GO:0031981;GO:0097014;GO:0097542	ciliary plasm;ciliary tip;cytoplasm;nuclear lumen					0.121824	6.37278	4.6242e-05	Tb927.2.5870
Tb927.11.14210 T1151	conserved protein	0.173303		0.882456							GO:0004198	calcium-dependent cysteine-type endopeptidase activity	GO:0006508	proteolysis	0.146762	7.17638	0.00698176	Tb927.11.14210
Tb927.10.3820 S1135	hypothetical protein, conserved	0.173189		0.800199											0.123898	6.1651	0.000155344	Tb927.10.3820
Tb927.11.11980 S118	cytoskeleton-associated protein 15;cytoskeleton-associated protein, putative;cytoskeleton-associated protein, putative	0.173059		1					GO:0015630	microtubule cytoskeleton			GO:0000226;GO:0000281;GO:0070417	cellular response to cold;microtubule cytoskeleton organization;mitotic cytokinesis	0.18911	6.70526	0.00171112	Tb927.11.11980
Tb927.8.880 S188	hypothetical protein	0.17236		0.9429											0.194496	6.97101	0.000310801	Tb927.8.880
Tb927.4.2400 S1166	hypothetical protein, conserved	0.172311		1					GO:0005737;GO:0035869	ciliary transition zone;cytoplasm					0.194437	7.01866	2.44361e-05	Tb927.4.2400
Tb927.3.5260 S286	hypothetical protein, conserved	0.172165		0.991816											0.159442	6.45014	0.00198869	Tb927.3.5260
Tb927.11.16610 S564	zinc-finger of a C2HC-type, putative	0.172165		0.782334					GO:0005737;GO:0036064	ciliary basal body;cytoplasm			GO:0010608	posttranscriptional regulation of gene expression	0.122266	6.90593	2.82145e-12	Tb927.11.16610
Tb927.1.4370 S260	Putative integral membrane protein conserved region (DUF2404), putative	0.172067		0.864202											0.147351	5.80243	0.0277822	Tb927.1.4370
Tb927.1.4370 T267	Putative integral membrane protein conserved region (DUF2404), putative	0.172067		0.982613											0.147351	5.80243	0.0277822	Tb927.1.4370
Tb927.11.3910 S337	hypothetical protein, conserved	0.171823		1					GO:0005737;GO:0005930	axoneme;cytoplasm					0.121955	6.87354	1.66114e-12	Tb927.11.3910
Tb927.10.6240 S298	ras-like small GTPase, putative	0.17158		1					GO:0005737	cytoplasm	GO:0003924	GTPase activity			0.193553	7.01991	2.37825e-09	Tb927.10.6240
Tb927.8.6660 S482	paraflagellar rod component, putative	0.171515		1											0.247897	8.66188	3.84574e-05	Tb927.8.6660
Tb927.10.9330 S142	hypothetical protein, conserved	0.171303		1			+				GO:0003729	mRNA binding	GO:0010608	posttranscriptional regulation of gene expression	0.172136	6.56121	0.00435538	Tb927.10.9330
Tb927.5.2620 S63	hypothetical protein, conserved	0.171303		1					GO:0005730;GO:0005737	cytoplasm;nucleolus			GO:0010608	posttranscriptional regulation of gene expression	0.247546	8.42193	2.62122e-10	Tb927.5.2620
Tb927.9.6370 S2	hypothetical protein, conserved;hypothetical protein, conserved;hypothetical protein, conserved	0.171173		0.934615											0.122144	6.1797	1.88708e-06	Tb927.9.6370
Tb927.8.5460 S12	Flagellar calcium-binding 44 kDa protein	0.171141		0.999801					GO:0005737;GO:0031514;GO:0097014	ciliary plasm;cytoplasm;motile cilium	GO:0005509	calcium ion binding	GO:0006816;GO:0060285	calcium ion transport;cilium-dependent cell motility	0.144621	6.2909	2.18671e-07	Tb927.8.5460
Tb927.7.3080 S103	Kinetochore interacting protein 4	0.171044		0.998112					GO:0000776;GO:0005634;GO:0005819	kinetochore;nucleus;spindle					0.158385	6.41616	0.0001323	Tb927.7.3080
Tb927.7.6290 S511	kinesin, putative	0.170865		0.93393					GO:0005737;GO:0005875;GO:0005930;GO:0031981;GO:0097014	axoneme;ciliary plasm;cytoplasm;microtubule associated complex;nuclear lumen	GO:0003774;GO:0005524	ATP binding;motor activity	GO:0060285	cilium-dependent cell motility	0.19269	7.07037	1.07124e-05	Tb927.7.6290
Tb927.10.5780 S29	amino acid tansporter, putative	0.170719		1					GO:0005737;GO:0016020;GO:0031981;GO:0097014	ciliary plasm;cytoplasm;membrane;nuclear lumen			GO:0006865	amino acid transport	0.146081	5.92483	1.79474e-08	Tb927.10.5780
Tb927.9.4450 S144	hypothetical protein	0.170703		0.996737					GO:0005737	cytoplasm					0.181804	6.02617	1.17376e-06	Tb927.9.4450
Tb11.v5.0194.1 S486	hypothetical protein, conserved;hypothetical protein, conserved	0.170443		0.996903											0.171309	6.55285	0.000720618	Tb11.v5.0194.1-p1|transcript=Tb11.v5.0194.1|gene=Tb11.v5.0194|organism=Trypanosoma_brucei_brucei_TREU927|gene_product=hypotheticalprotein,conserved|transcript_product=hypotheticalprotein,conserved|location=Tb927_11_bin_v5.1
Tb927.11.9400 T742	hypothetical protein, conserved	0.170378		1									GO:0010608	posttranscriptional regulation of gene expression	0.143314	7.16602	3.13903e-05	Tb927.11.9400
Tb927.10.970 S671	Tetratricopeptide repeat, putative	0.170313		0.843441											0.157697	6.46204	0.000693593	Tb927.10.970
Tb927.8.6980 T255	Flagellum attachment zone protein 14	0.169858		1					GO:0043234;GO:0051286	cell tip;protein complex	GO:0032403	protein complex binding			0.185547	6.74511	0.0187064	Tb927.8.6980
Tb927.9.12630 S485	glycerol kinase, glycosomal;glycerol kinase, glycosomal;glycerol kinase, glycosomal;glycerol kinase, glycosomal;glycerol kinase, glycosomal	0.169599		0.999589					GO:0020015	glycosome	GO:0004370;GO:0005524	ATP binding;glycerol kinase activity	GO:0006072	glycerol-3-phosphate metabolic process	0.120778	6.09405	0.00277796	Tb927.9.12630
Tb927.11.3710 S12	hypothetical protein, conserved	0.169582		0.995258					GO:0005739;GO:0005929;GO:0005930	axoneme;cilium;mitochondrion					0.15701	6.50003	0.000221482	Tb927.11.3710
Tb927.10.9330 S126	hypothetical protein, conserved	0.169404		0.996136			+				GO:0003729	mRNA binding	GO:0010608	posttranscriptional regulation of gene expression	0.156842	6.43694	0.000356833	Tb927.10.9330
Tb927.11.5770 S1937	hypothetical protein, conserved	0.168642		0.936413					GO:0005737;GO:0005929;GO:0097543	ciliary inversin compartment;cilium;cytoplasm					0.117961	6.33876	0.0127589	Tb927.11.5770
Tb927.10.1540 S426	zinc finger protein family member, putative	0.168577		0.999948			+		GO:0005737	cytoplasm	GO:0003723;GO:0003729	mRNA binding;RNA binding	GO:0010608	posttranscriptional regulation of gene expression	0.184125	6.71262	5.93397e-25	Tb927.10.1540
Tb927.3.980 S674	hypothetical protein, conserved	0.16822		1					GO:0005737;GO:0020016	ciliary pocket;cytoplasm					0.189506	6.97872	0.0174613	Tb927.3.980
Tb927.7.4490 S173	hypothetical protein, conserved;hypothetical protein, conserved	0.16822		0.907305											0.119584	6.15613	1.05704e-09	Tb927.7.4490
Tb927.10.15390 T279	Flagellum attachment zone protein 7;kinesin, putative	0.168155		0.999998					GO:0005856;GO:0005875	cytoskeleton;microtubule associated complex	GO:0003774;GO:0005515	motor activity;protein binding			0.118614	6.92199	1.23627e-07	Tb927.10.15390
Tb927.11.12560 S428	hypothetical protein	0.168155		0.99722											0.118614	6.78195	0.0153334	Tb927.11.12560
Tb927.8.4220 S36	hypothetical protein, conserved	0.168155		0.984483											0.089045	5.7386	0.00149705	Tb927.8.4220
Tb927.10.9700 S93	predicted C2 domain protein	0.168123		1											0.179496	5.96568	3.09764e-05	Tb927.10.9700
Tb927.2.2120 S428	Serine/threonine-protein kinase NEK22, putative	0.168107		0.998962				+			GO:0004672;GO:0004674;GO:0005524	ATP binding;protein kinase activity;protein serine/threonine kinase activity	GO:0006468	protein phosphorylation	0.11857	6.84645	0.0198872	Tb927.2.2120
Tb927.4.2300 S544	hypothetical protein, conserved	0.168009		1											0.242103	7.70505	5.7922e-22	Tb927.4.2300
Tb927.6.3100 S22	Intraflagellar transport complex B protein 46 C terminal, putative	0.167977		0.99716					GO:0030990;GO:0030992	intraciliary transport particle;intraciliary transport particle B					0.0889263	5.78204	6.25377e-07	Tb927.6.3100
Tb927.3.5490 T30	Putative intraflagellar transport protein B2	0.167539		0.998759					GO:0005737;GO:0005929;GO:0030990;GO:0030992;GO:0036064	ciliary basal body;cilium;cytoplasm;intraciliary transport particle;intraciliary transport particle B			GO:0035720;GO:0035735	intraciliary anterograde transport;intraciliary transport involved in cilium assembly	0.139984	7.27676	8.07692e-05	Tb927.3.5490
Tb927.11.1230 S444	hypothetical protein, conserved	0.167491		0.999888					GO:0005737;GO:0005929	cilium;cytoplasm					0.143051	5.92726	0.000926953	Tb927.11.1230
Tb927.11.1230 T441	hypothetical protein, conserved	0.167491		1					GO:0005737;GO:0005929	cilium;cytoplasm					0.143051	5.92726	0.000926953	Tb927.11.1230
Tb927.6.890 S863	hypothetical protein, conserved	0.167426		0.833509					GO:0005634	nucleus					0.14299	5.91643	2.55801e-06	Tb927.6.890
Tb927.10.14310 S53	hypothetical protein, conserved	0.167053		0.793298					GO:0005737	cytoplasm					0.117614	6.91644	3.58736e-05	Tb927.10.14310
Tb927.3.5110 T215	hypothetical protein, conserved	0.16694		1											0.079109	5.54018	0.000209937	Tb927.3.5110
Tb927.4.5310 T391	Repressor of differentiation kinase 2	0.166567		0.86885				+			GO:0004672;GO:0005524	ATP binding;protein kinase activity	GO:0006468;GO:0044145;GO:1902412	modulation of development of symbiont involved in interaction with host;protein phosphorylation;regulation of mitotic cytokinesis	0.187524	7.07886	1.30877e-05	Tb927.4.5310
Tb927.6.3260 T371	hypothetical protein, conserved	0.166567		1											0.116291	6.38856	0.00944084	Tb927.6.3260
Tb927.9.8240 S17	hypothetical protein, conserved	0.166519		0.967737					GO:0005737	cytoplasm					0.178064	5.99471	8.82979e-05	Tb927.9.8240
Tb927.10.1620 S512	phosphoserine/threonine/tyrosine-binding protein, putative;dual specificity protein phosphatase, putative	0.166438		0.859093					GO:0005737	cytoplasm	GO:0008138	protein tyrosine/serine/threonine phosphatase activity	GO:0006470	protein dephosphorylation	0.0788251	5.06401	1.46158e-20	Tb927.10.1620
Tb927.5.3030 T1145	Intraflagellar transport protein 121	0.16626		0.999997					GO:0030990	intraciliary transport particle			GO:0035721;GO:0035735	intraciliary retrograde transport;intraciliary transport involved in cilium assembly	0.138489	7.19623	2.56538e-09	Tb927.5.3030
Tb927.10.5880 S173	Proteophosphoglycan, putative	0.166179		0.867967					GO:0030863	cortical cytoskeleton			GO:0010608	posttranscriptional regulation of gene expression	0.0786786	5.59718	9.795e-05	Tb927.10.5880
Tb927.11.15120 S175	hypothetical protein, conserved	0.166114		0.998345											0.177703	5.96876	0.000761417	Tb927.11.15120
Tb927.11.15120 S179	hypothetical protein, conserved	0.166114		0.98678											0.177703	5.96876	0.000761417	Tb927.11.15120
Tb927.11.5410 T316	hypothetical protein, conserved	0.166001		0.999999					GO:0051286	cell tip					0.153651	6.46923	0.00922029	Tb927.11.5410
Tb927.2.4230 S33	NUP-1 protein, putative	0.166001		0.989549					GO:0005634;GO:0005652	nuclear lamina;nucleus					0.153651	6.47729	6.26455e-05	Tb927.2.4230
Tb927.4.1430 T2	hypothetical protein, conserved	0.16592		1											0.0875574	5.71766	0.00224385	Tb927.4.1430
Tb927.9.7690 S1282	hypothetical protein, conserved	0.165483		0.970649					GO:0005737	cytoplasm			GO:0010608	posttranscriptional regulation of gene expression	0.139541	6.2096	1.27954e-09	Tb927.9.7690
Tb927.10.15770 S283	hypothetical protein, conserved	0.165386		0.999443					GO:0035869	ciliary transition zone					0.166472	6.56412	0.000349877	Tb927.10.15770
Tb927.4.2080 S569	Coiled-coil and C2 domain-containing protein	0.165192		1					GO:0036064;GO:0043234;GO:0044297	cell body;ciliary basal body;protein complex			GO:0060271	cilium assembly	0.115928	6.85362	4.85086e-13	Tb927.4.2080
Tb927.11.16890 S553	Tetratricopeptide-like helical domain containing protein	0.165095		0.968531					GO:0005737	cytoplasm					0.164169	7.34171	0.00038447	Tb927.11.16890
Tb927.3.2475 S34	hypothetical protein	0.164868		1											0.185491	7.04759	1.37386e-08	Tb927.3.2475
Tb927.9.2075 S2676	hypothetical protein	0.164868		0.970836											0.136867	7.17551	1.10611e-05	Tb927.9.2075
Tb927.3.5160 S321	Basal body protein	0.164674		1					GO:0036064	ciliary basal body					0.179813	6.73	0.00282918	Tb927.3.5160
Tb927.6.1770 S556	kinesin, putative	0.164577		0.978992					GO:0005737;GO:0005875	cytoplasm;microtubule associated complex	GO:0003774;GO:0005524	ATP binding;motor activity			0.23647	7.80918	3.50865e-09	Tb927.6.1770
Tb927.11.4350 S437	hypothetical protein, conserved	0.164512		0.750427					GO:0005737;GO:0005930	axoneme;cytoplasm					0.15226	6.48626	3.73089e-05	Tb927.11.4350
Tb927.11.1380 S1308	Right handed beta helix region/Periplasmic copper-binding protein (NosD), putative	0.164496		0.774766											0.0777283	5.56305	0.00232841	Tb927.11.1380
Tb927.11.1380 S1312	Right handed beta helix region/Periplasmic copper-binding protein (NosD), putative	0.164496		0.999428											0.0777283	5.56305	0.00232841	Tb927.11.1380
Tb927.9.12900 S117	RNA polymerase-associated protein LEO1, putative	0.164238		0.974153					GO:0005654;GO:0005737;GO:0016593	Cdc73/Paf1 complex;cytoplasm;nucleoplasm	GO:0003723	RNA binding			0.115066	6.8722	1.00558e-13	Tb927.9.12900
Tb927.8.1280 S1094	hypothetical protein, conserved	0.164108		0.981729											0.0775093	5.61097	0.0011679	Tb927.8.1280
Tb927.11.7650.1 S27	hypothetical protein;hypothetical protein	0.163607		0.840343											0.183986	6.9292	1.62579e-07	Tb927.11.7650.1-p1|transcript=Tb927.11.7650.1|gene=Tb927.11.7650|organism=Trypanosoma_brucei_brucei_TREU927|gene_product=hypotheticalprotein|transcript_product=hypotheticalprotein|location=Tb927_11_v5.1
Tb927.11.14210 T1161	conserved protein	0.163591		0.888553							GO:0004198	calcium-dependent cysteine-type endopeptidase activity	GO:0006508	proteolysis	0.137851	6.25876	0.00182813	Tb927.11.14210
Tb927.10.11580 S1578	predicted WD40 repeat protein	0.1633		0.857933							GO:0005509	calcium ion binding			0.0770537	5.43401	1.79875e-05	Tb927.10.11580
Tb927.1.5000 S177	hypothetical protein, conserved	0.162977		0.994697					GO:0005739	mitochondrion			GO:0010608	posttranscriptional regulation of gene expression	0.161672	7.38104	2.05195e-06	Tb927.1.5000
Tb927.11.19750 S130	variant surface glycoprotein (VSG, pseudogene), putative	0.162606		0.806406											0.163827	6.52603	0.00982648	Tb927.11.19750
Tb927.11.19750 T129	variant surface glycoprotein (VSG, pseudogene), putative	0.162606		0.918572											0.163827	6.52603	0.00982648	Tb927.11.19750
Tb927.9.11100 T324	cAMP-dependent protein kinase catalytic subunit 1	0.162541		0.977256				+			GO:0004674;GO:0005524	ATP binding;protein serine/threonine kinase activity	GO:0006468	protein phosphorylation	0.233147	8.08902	5.66903e-07	Tb927.9.11100
Tb927.11.15750 S1379	AMP deaminase, putative	0.16246		0.993679					GO:0005737	cytoplasm	GO:0003876	AMP deaminase activity	GO:0006091	generation of precursor metabolites and energy	0.150347	6.4962	4.62908e-05	Tb927.11.15750
Tb927.7.2120 S151	hypothetical protein, conserved	0.162396		1											0.160988	7.37497	4.62434e-15	Tb927.7.2120
Tb927.5.1910 S211	hypothetical protein, conserved	0.161831		0.929024											0.163091	6.63068	4.38209e-05	Tb927.5.1910
Tb927.6.2900 S76	dendritic cell-derived IFNG-induced protein	0.161702		0.988109					GO:0005634;GO:0005654;GO:0005730;GO:0005737	cytoplasm;nucleolus;nucleoplasm;nucleus					0.13319	7.24556	9.81648e-05	Tb927.6.2900
Tb927.2.4230 T45	NUP-1 protein, putative	0.161637		0.986348					GO:0005634;GO:0005652	nuclear lamina;nucleus					0.112722	6.7887	0.000452219	Tb927.2.4230
Tb927.9.2075 S2722	hypothetical protein	0.161508		0.995566											0.112236	6.30899	7.10734e-06	Tb927.9.2075
Tb927.10.5810 S345	The ARF-like 2 binding protein BART, putative	0.161331		0.798597					GO:0005737;GO:0005886;GO:0060170;GO:0097014	ciliary membrane;ciliary plasm;cytoplasm;plasma membrane					0.135838	6.18814	7.63954e-09	Tb927.10.5810
Tb927.11.5640 S690	hypothetical protein, conserved	0.161266		0.998646											0.176068	6.66277	0.000125287	Tb927.11.5640
Tb927.10.5370 S8	40S ribosomal protein S10, putative;40S ribosomal protein S10, putative	0.161153		0.976838			+		GO:0005737	cytoplasm	GO:0003723;GO:0003729	mRNA binding;RNA binding	GO:0006412	translation	0.1135	6.1329	0.006665	Tb927.10.5370
Tb927.11.1360 T297	zinc-finger of a C2HC-type, putative	0.161072		0.967228					GO:0035869	ciliary transition zone	GO:0008270	zinc ion binding			0.175856	6.65653	0.000937233	Tb927.11.1360
Tb927.8.1600.1 S491	lysyl-tRNA synthetase, putative;lysyl-tRNA synthetase, putative	0.16104		1											0.149026	6.47038	1.56773e-42	Tb927.8.1600.1
Tb927.6.4390 S2	kinesin, putative	0.160895		0.999969					GO:0005737;GO:0005875	cytoplasm;microtubule associated complex	GO:0003774;GO:0005524	ATP binding;motor activity			0.148892	6.49153	1.2787e-08	Tb927.6.4390
Tb927.11.10090 S49	hypothetical protein, conserved	0.16075		0.822959					GO:0005737;GO:0005930	axoneme;cytoplasm					0.175503	6.73247	0.0150335	Tb927.11.10090
Tb927.11.10090 S50	hypothetical protein, conserved	0.16075		0.822945					GO:0005737;GO:0005930	axoneme;cytoplasm					0.175503	6.73247	0.0150335	Tb927.11.10090
Tb927.11.16890 T1329	Tetratricopeptide-like helical domain containing protein	0.160685		0.987107					GO:0005737	cytoplasm					0.0840885	5.77039	0.00692772	Tb927.11.16890
Tb927.10.7270 S424	hypothetical protein, conserved	0.160314		1					GO:0005737;GO:0031981;GO:0097014	ciliary plasm;cytoplasm;nuclear lumen					0.111533	6.81803	4.87425e-05	Tb927.10.7270
Tb927.7.3550 T1138	cytoskeleton associated protein, putative	0.159944		0.999998					GO:0005856;GO:0030863	cortical cytoskeleton;cytoskeleton	GO:0032403	protein complex binding	GO:0000902;GO:0000910;GO:0010608	cell morphogenesis;cytokinesis;posttranscriptional regulation of gene expression	0.172225	5.99544	2.85017e-05	Tb927.7.3550
Tb927.11.15220 T283	hypothetical protein, conserved	0.159895		0.841447					GO:0005737;GO:0005930	axoneme;cytoplasm					0.147964	6.50277	1.19139e-05	Tb927.11.15220
Tb927.8.5010 S11	Paraflagellar rod protein 2-5;Paraflagellar rod protein 2-4;Paraflagellar rod protein 2-3;Paraflagellar rod protein 2-2;Paraflagellar rod protein 2-1;69 kDa paraflagellar rod protein, putative	0.15975		1					GO:0005737;GO:0005929;GO:0031981;GO:0097014	ciliary plasm;cilium;cytoplasm;nuclear lumen			GO:0043056;GO:0044458;GO:0060285	cilium-dependent cell motility;forward locomotion;motile cilium assembly	0.228614	8.45364	2.50339e-09	Tb927.8.5010
Tb927.10.14800 T163	mitogen-activated protein kinase 9, putative;protein kinase, putative	0.159557		0.999999				+	GO:0005737	cytoplasm	GO:0004674;GO:0005524	ATP binding;protein serine/threonine kinase activity	GO:0006468	protein phosphorylation	0.2283	7.96414	1.65562e-06	Tb927.10.14800
Tb927.9.2140 S167	calcium/calmodulin-dependent protein kinase, putative	0.159492		0.81499				+			GO:0004674;GO:0005524	ATP binding;protein serine/threonine kinase activity	GO:0006468	protein phosphorylation	0.171826	5.97074	0.0168023	Tb927.9.2140
Tb927.8.790 T356	hypothetical protein, conserved	0.159428		1											0.135542	5.90292	0.00199194	Tb927.8.790
Tb927.11.12840 S753	Domain of unknown function (DUF4486), putative	0.159299		0.87446					GO:0005929	cilium					0.134034	6.18591	0.000696385	Tb927.11.12840
Tb927.7.3560 S960	Component of motile flagella 7	0.159122		1					GO:0016607	nuclear speck			GO:0060285	cilium-dependent cell motility	0.227596	7.84655	1.73652e-07	Tb927.7.3560
Tb927.3.5260 S392	hypothetical protein, conserved	0.158929		0.99922											0.110178	6.31414	4.0487e-06	Tb927.3.5260
Tb927.7.3290 S239	WD domain, G-beta repeat, putative	0.158864		1											0.110232	6.88148	4.46293e-05	Tb927.7.3290
Tb927.11.16610 S332	zinc-finger of a C2HC-type, putative	0.158832		0.797257					GO:0005737;GO:0036064	ciliary basal body;cytoplasm			GO:0010608	posttranscriptional regulation of gene expression	0.134991	5.94233	0.000106933	Tb927.11.16610
Tb927.11.12610 S228	cyclin 1	0.158719		0.998619											0.110011	6.30861	0.00246169	Tb927.11.12610
Tb927.3.5070 S210	hypothetical protein, conserved	0.158703		1					GO:0005634	nucleus					0.111404	6.09837	3.88994e-09	Tb927.3.5070
Tb927.6.3150 S160	Hydin	0.15814		0.999994					GO:0005737;GO:0005930	axoneme;cytoplasm					0.17265	6.69667	4.69247e-05	Tb927.6.3150
Tb927.11.1360 S329	zinc-finger of a C2HC-type, putative	0.157946		0.99986					GO:0035869	ciliary transition zone	GO:0008270	zinc ion binding			0.10941	6.79476	1.27476e-05	Tb927.11.1360
Tb927.10.1510 S1677	CCR4-NOT transcription complex subunit 1	0.157785		0.999784					GO:0010494	cytoplasmic stress granule					0.134023	5.93227	0.00839677	Tb927.10.1510
Tb927.11.3360 S217	Component of motile flagella 22	0.157608		0.999997					GO:0005737;GO:0005930	axoneme;cytoplasm			GO:0060285	cilium-dependent cell motility	0.109108	6.89386	1.42932e-05	Tb927.11.3360
Tb927.1.4280 S346	hypothetical protein, conserved	0.157399		0.999251									GO:0010608	posttranscriptional regulation of gene expression	0.176621	7.07726	9.48061e-08	Tb927.1.4280
Tb927.4.3120 T864	hook complex protein, conserved;hypothetical protein, conserved	0.157254		0.934398											0.145518	6.49415	4.5824e-05	Tb927.4.3120
Tb927.1.2390 T55	beta tubulin;beta tubulin;beta tubulin;beta tubulin;beta tubulin, putative;beta tubulin, pseudogene	0.157126		1					GO:0005874	microtubule	GO:0005200	structural constituent of cytoskeleton	GO:0000226	microtubule cytoskeleton organization	0.171545	6.65236	1.89184e-05	Tb927.1.2390
Tb927.3.4970 T569	hypothetical protein, conserved	0.156724		0.998986					GO:0005930	axoneme					0.133043	5.94909	0.000403185	Tb927.3.4970
Tb927.1.5000 T10	hypothetical protein, conserved	0.156724		1					GO:0005739	mitochondrion			GO:0010608	posttranscriptional regulation of gene expression	0.0814772	5.61628	0.0302909	Tb927.1.5000
Tb927.7.4410 S127	hypothetical protein, conserved	0.156659		0.941568											0.127378	7.14258	8.70539e-06	Tb927.7.4410
Tb927.11.12150 T129	flagellar pocket cytoskeletal protein bilbo1	0.156595		0.967886							GO:0005515	protein binding	GO:0044782	cilium organization	0.108202	6.86241	1.40796e-06	Tb927.11.12150
Tb927.11.5490 S1416	Polyphosphoinositide phosphatase, putative	0.156563		0.995423					GO:0005737	cytoplasm			GO:0006897;GO:0046488	endocytosis;phosphatidylinositol metabolic process	0.158112	6.60937	1.35887e-09	Tb927.11.5490
Tb927.10.2890 S134	enolase;enolase, putative	0.156257		0.999875					GO:0005654;GO:0005737;GO:0005829;GO:0097014	ciliary plasm;cytoplasm;cytosol;nucleoplasm	GO:0000287;GO:0004634	magnesium ion binding;phosphopyruvate hydratase activity			0.132613	5.94583	0.00833075	Tb927.10.2890
Tb927.10.12640 S542	chaperone protein DnaJ, putative	0.155888		0.974585		+					GO:0051082	unfolded protein binding	GO:0006457	protein folding	0.109005	6.17667	0.0148784	Tb927.10.12640
Tb927.11.3280 S592	Kinesin-13 5, putative	0.155823		0.977858					GO:0005623;GO:0005875;GO:0036064;GO:0051286	cell;cell tip;ciliary basal body;microtubule associated complex	GO:0003774;GO:0005524	ATP binding;motor activity			0.157416	6.54685	5.08507e-05	Tb927.11.3280
Tb927.9.9940 S58	PACRGB	0.155775		0.998704					GO:0005929;GO:0005930	axoneme;cilium			GO:0060285	cilium-dependent cell motility	0.153248	7.5235	0.00054024	Tb927.9.9940
Tb927.3.1550 S599	Rab3 GTPase-activating protein catalytic subunit, putative	0.155598		1											0.108759	6.14429	0.00127298	Tb927.3.1550
Tb927.7.7120 S83	kinesin, putative	0.155486		1					GO:0005737;GO:0005875;GO:0051286	cell tip;cytoplasm;microtubule associated complex	GO:0003774;GO:0005524	ATP binding;motor activity			0.157098	6.60108	9.43872e-05	Tb927.7.7120
Tb927.11.8450 S7	Amastin surface glycoprotein, putative	0.155405		0.990564					GO:0020016	ciliary pocket					0.107379	6.34363	0.000275179	Tb927.11.8450
Tb927.6.3900 S489	hypothetical protein, conserved	0.1551		0.935167											0.221116	7.63219	2.01658e-06	Tb927.6.3900
Tb927.4.3740 T271	flagellar attachment zone protein 1	0.155084		0.999598					GO:0005856;GO:0005929;GO:0020016;GO:0043234	ciliary pocket;cilium;cytoskeleton;protein complex			GO:0000281;GO:0060271	cilium assembly;mitotic cytokinesis	0.125573	7.13526	0.000103396	Tb927.4.3740
Tb927.11.11980 S105	cytoskeleton-associated protein 15;cytoskeleton-associated protein, putative;cytoskeleton-associated protein, putative	0.154731		0.786789					GO:0015630	microtubule cytoskeleton			GO:0000226;GO:0000281;GO:0070417	cellular response to cold;microtubule cytoskeleton organization;mitotic cytokinesis	0.173479	6.93914	0.0148692	Tb927.11.11980
Tb927.8.8350 T178	Kinesin-13 4b, putative	0.154345		0.762615					GO:0005737;GO:0005875	cytoplasm;microtubule associated complex	GO:0003774;GO:0005524	ATP binding;motor activity			0.0720289	5.21551	0.0158542	Tb927.8.8350
Tb927.5.500 S761	hypothetical protein, conserved;hypothetical protein, conserved	0.154088		0.995207					GO:0005730;GO:0005737;GO:0005739;GO:0005929;GO:0005930	axoneme;cilium;cytoplasm;mitochondrion;nucleolus					0.124435	7.09968	1.14832e-06	Tb927.5.500
Tb927.10.8940 S309	flagellum targeting protein kharon1, putative	0.154024		1			+		GO:0020016;GO:0030863	ciliary pocket;cortical cytoskeleton	GO:0003729;GO:0032403	mRNA binding;protein complex binding	GO:0006605;GO:0009405	pathogenesis;protein targeting	0.219391	8.28441	3.26419e-30	Tb927.10.8940
Tb927.7.3000 S287	kinesin, putative	0.154024		0.769795					GO:0005737;GO:0005875;GO:0020016	ciliary pocket;cytoplasm;microtubule associated complex	GO:0003774	motor activity			0.130558	5.88673	0.000348762	Tb927.7.3000
Tb927.7.6440 S152	vesicle transport v-SNARE protein, putative	0.153976		0.998028					GO:0031201	SNARE complex	GO:0005484	SNAP receptor activity	GO:0006886;GO:0010608	intracellular protein transport;posttranscriptional regulation of gene expression	0.0796732	5.75603	4.59717e-05	Tb927.7.6440
Tb927.10.8940 S10	flagellum targeting protein kharon1, putative	0.1538		0.992038			+		GO:0020016;GO:0030863	ciliary pocket;cortical cytoskeleton	GO:0003729;GO:0032403	mRNA binding;protein complex binding	GO:0006605;GO:0009405	pathogenesis;protein targeting	0.150955	7.46948	0.000161026	Tb927.10.8940
Tb927.4.1100 S26	ribosomal protein L21E (60S), putative;ribosomal protein L21E (60S), putative;chrXI additional, unordered contigs	0.153318		0.987447											0.128751	6.26991	0.000492098	Tb927.4.1100
Tb927.8.2390 S89	hypothetical protein, conserved	0.15327		1											0.155018	6.5987	4.04035e-05	Tb927.8.2390
Tb927.10.970 S672	Tetratricopeptide repeat, putative	0.152981		0.999709											0.150008	7.45003	2.10927e-08	Tb927.10.970
Tb927.7.3740 T167	hypothetical protein, conserved	0.152837		0.844479					GO:0005929;GO:0005930	axoneme;cilium			GO:0010608	posttranscriptional regulation of gene expression	0.104855	6.79484	1.07185e-22	Tb927.7.3740
Tb927.11.11980 S103	cytoskeleton-associated protein 15;cytoskeleton-associated protein, putative;cytoskeleton-associated protein, putative	0.152789		0.998994					GO:0015630	microtubule cytoskeleton			GO:0000226;GO:0000281;GO:0070417	cellular response to cold;microtubule cytoskeleton organization;mitotic cytokinesis	0.217416	7.94728	0.000263292	Tb927.11.11980
Tb927.11.14850 S281	hypothetical protein, conserved	0.152596		0.912408					GO:0005737	cytoplasm					0.128116	6.27811	0.0101679	Tb927.11.14850
Tb927.11.1110.1 T1494	calpain, putative	0.152436		0.99411											0.154236	6.53769	7.37662e-05	Tb927.11.1110.1-p1|transcript=Tb927.11.1110.1|gene=Tb927.11.1110|organism=Trypanosoma_brucei_brucei_TREU927|gene_product=calpain,putative|transcript_product=calpain,putative|location=Tb927_11_v5.1
Tb927.1.4310 S794	Flagellum attachment zone protein 2	0.15234		1					GO:0005856;GO:0043234	cytoskeleton;protein complex	GO:0005515	protein binding			0.216699	9.01653	1.33843e-05	Tb927.1.4310
Tb927.10.15040 S443	hypothetical protein, conserved	0.15226		1					GO:0005737	cytoplasm					0.104891	6.32556	0.0125759	Tb927.10.15040
Tb927.4.2220 S103	TPR-repeat-containing chaperone protein DNAJ, putative	0.152131		0.999659		+			GO:0005737;GO:0020016;GO:0036064;GO:0051286	cell tip;ciliary basal body;ciliary pocket;cytoplasm					0.127708	6.22616	0.0137964	Tb927.4.2220
Tb927.11.6430 S436	hypothetical protein, conserved	0.152083		1			+		GO:0005737	cytoplasm	GO:0003729	mRNA binding	GO:0010608	posttranscriptional regulation of gene expression	0.104751	6.36829	8.90112e-10	Tb927.11.6430
Tb927.11.3410 T321	hypothetical protein, conserved	0.151939		0.975589					GO:0005737;GO:0031981	cytoplasm;nuclear lumen					0.16518	5.9836	1.04146e-20	Tb927.11.3410
Tb927.10.12670 S329	hypothetical protein, conserved	0.151827		0.9984					GO:0005737;GO:0032154	cleavage furrow;cytoplasm					0.148673	7.43443	0.000654339	Tb927.10.12670
Tb927.8.2590 S404	Basal body protein	0.151779		0.900999					GO:0036064	ciliary basal body					0.153621	6.52248	0.00348792	Tb927.8.2590
Tb927.4.4580 S991	hypothetical protein, conserved	0.151747		0.790809			+		GO:0005737	cytoplasm	GO:0003729	mRNA binding			0.121766	7.22973	2.25022e-10	Tb927.4.4580
Tb927.2.4050 S61	hypothetical protein, conserved	0.151282		0.98967					GO:0005737;GO:0005930	axoneme;cytoplasm					0.165209	6.74243	0.000410853	Tb927.2.4050
Tb927.8.4400 S631	hypothetical protein, conserved	0.151202		1					GO:0005930	axoneme					0.165123	6.71399	4.28531e-05	Tb927.8.4400
Tb927.10.2920 S726	hypothetical protein, conserved	0.150994		0.998931											0.169101	7.05219	0.00155698	Tb927.10.2920
Tb927.11.6460 S582	hypothetical protein, conserved	0.150801		0.999994					GO:0005737;GO:0005929;GO:0005930	axoneme;cilium;cytoplasm					0.104694	6.10802	0.0174986	Tb927.11.6460
Tb927.8.1550 S549	paraflagellar rod component, putative	0.150657		0.987903											0.139448	6.46614	4.66588e-05	Tb927.8.1550
Tb927.8.7970 S154	hypothetical protein	0.150561		1											0.213866	7.89907	4.88583e-06	Tb927.8.7970
Tb927.8.3590 S30	hypothetical protein, conserved	0.150113		0.901322					GO:0005929	cilium					0.0696698	5.45728	0.0148457	Tb927.8.3590
Tb927.6.3820 S125	hypothetical protein, conserved	0.149745		0.779418											0.138613	6.49824	4.73701e-05	Tb927.6.3820
Tb927.10.11780 S235	hypothetical protein, conserved	0.149665		0.999996					GO:0005737;GO:0005930	axoneme;cytoplasm					0.102846	6.33335	0.000624967	Tb927.10.11780
Tb927.11.16720 S71	mitotic cyclin 6	0.149185		0.99971					GO:0005634;GO:0005737;GO:0019908	cytoplasm;nuclear cyclin-dependent protein kinase holoenzyme complex;nucleus	GO:0005515	protein binding	GO:0000281;GO:0051726;GO:0090307	mitotic cytokinesis;mitotic spindle assembly;regulation of cell cycle	0.138101	6.48758	0.0119985	Tb927.11.16720
Tb927.9.8760 S2097	hypothetical protein, conserved	0.149121		0.999986					GO:0035869;GO:0036064	ciliary basal body;ciliary transition zone					0.138042	6.5039	0.00282452	Tb927.9.8760
Tb927.11.10430 T285	hypothetical protein, conserved	0.149041		0.999624											0.0764472	5.69397	0.0215304	Tb927.11.10430
Tb927.6.3520 T122	Uncharacterised ACR, YagE family COG1723, putative	0.148849		0.998563											0.150885	6.57947	3.59153e-05	Tb927.6.3520
Tb927.11.10760 S414	kinesin-D	0.148801		0.999722					GO:0005737;GO:0005875;GO:0015630;GO:0051286;GO:0097014	cell tip;ciliary plasm;cytoplasm;microtubule associated complex;microtubule cytoskeleton	GO:0003774;GO:0005515;GO:0005524;GO:0008017;GO:0016887	ATP binding;ATPase activity;microtubule binding;motor activity;protein binding	GO:0000902;GO:0043622	cell morphogenesis;cortical microtubule organization	0.0689405	5.39391	0.01939	Tb927.11.10760
Tb927.10.14500 T261	hypothetical protein, conserved	0.148657		0.999114					GO:0030990	intraciliary transport particle					0.210843	8.21659	0.00177904	Tb927.10.14500
Tb927.10.5880 S113	Proteophosphoglycan, putative	0.148449		0.987937					GO:0030863	cortical cytoskeleton			GO:0010608	posttranscriptional regulation of gene expression	0.166136	6.94319	6.54317e-06	Tb927.10.5880
Tb927.11.12720 S488	hypothetical protein, conserved	0.148257		1											0.210211	7.62703	0.00529957	Tb927.11.12720
Tb927.3.3300 S459	Flagellum attachment zone protein 19	0.148033		1					GO:0005929;GO:0043234	cilium;protein complex					0.161712	6.76087	9.38612e-05	Tb927.3.3300
Tb927.11.14800 S287	hypothetical protein, conserved	0.148017		0.982009					GO:0020023;GO:0036064	ciliary basal body;kinetoplast			GO:0010608	posttranscriptional regulation of gene expression	0.124105	6.29394	0.000167699	Tb927.11.14800
Tb927.11.7130 S633	hypothetical protein, conserved	0.148017		1											0.101551	6.37634	0.00465363	Tb927.11.7130
Tb927.10.14490 S349	hypothetical protein, conserved;hypothetical protein, conserved	0.147921		0.999971					GO:0005929	cilium					0.144178	7.52418	4.42424e-05	Tb927.10.14490
Tb927.10.5880 S477	Proteophosphoglycan, putative	0.147809		0.999997					GO:0030863	cortical cytoskeleton			GO:0010608	posttranscriptional regulation of gene expression	0.161471	6.64282	0.00462791	Tb927.10.5880
Tb927.3.4330 T154	Paraflagellar rod protein 1-5;Paraflagellar rod protein 1-4;Paraflagellar rod protein 1-3;Paraflagellar rod protein 1-2;Paraflagellar rod protein 1-1;73 kDa paraflagellar rod protein, putative	0.14765		0.819687					GO:0005929	cilium			GO:0043056;GO:0044458;GO:0060285	cilium-dependent cell motility;forward locomotion;motile cilium assembly	0.0683015	5.32685	0.00456001	Tb927.3.4330
Tb927.5.1660 S133	protein phosphatase 2C, putative	0.147138		1					GO:0005737	cytoplasm	GO:0016791	phosphatase activity	GO:0016311	dephosphorylation	0.149292	6.59023	0.0100196	Tb927.5.1660
Tb927.11.3500 S757	Dpy-30 motif containing protein, putative	0.146994		0.947068											0.100749	6.37273	5.90927e-07	Tb927.11.3500
Tb927.5.2990 S201	hypothetical protein, conserved	0.146978		0.999992					GO:0005737	cytoplasm					0.116366	7.23431	1.77576e-20	Tb927.5.2990
Tb927.4.2080 S514	Coiled-coil and C2 domain-containing protein	0.146915		0.999972					GO:0036064;GO:0043234;GO:0044297	cell body;ciliary basal body;protein complex			GO:0060271	cilium assembly	0.123143	6.1978	0.00404291	Tb927.4.2080
Tb927.8.2450 S78	5'-AMP-activated protein kinase subunit beta	0.146643		1				+	GO:0005737;GO:0005929;GO:0020015	cilium;cytoplasm;glycosome					0.148832	6.56562	0.000116036	Tb927.8.2450
Tb927.7.7030 S45	zinc-finger of a C2HC-type, putative	0.146611		0.999738					GO:0005737;GO:0035869;GO:0036064;GO:0051286;GO:0097542	cell tip;ciliary basal body;ciliary tip;ciliary transition zone;cytoplasm	GO:0008270	zinc ion binding			0.142677	7.36376	1.01632e-05	Tb927.7.7030
Tb927.9.2940 S46	hypothetical protein, conserved	0.146372		0.99998											0.115682	7.28171	1.42247e-10	Tb927.9.2940
Tb927.3.5020 S1051	Flagellar Member 6	0.146148		0.999781					GO:0005930;GO:0031514	axoneme;motile cilium	GO:0030551	cyclic nucleotide binding			0.20688	7.93133	1.84163e-05	Tb927.3.5020
Tb927.7.3970 S137	hypothetical protein, conserved	0.146148		0.850041					GO:0005654;GO:0005737;GO:0005739	cytoplasm;mitochondrion;nucleoplasm					0.0989438	6.78081	9.59905e-06	Tb927.7.3970
Tb927.3.1550 S461	Rab3 GTPase-activating protein catalytic subunit, putative	0.1461		1											0.100738	6.16221	0.000805235	Tb927.3.1550
Tb927.5.3650 S637	hypothetical protein, conserved	0.145877		1					GO:0005737	cytoplasm					0.1594	6.65633	0.0188	Tb927.5.3650
Tb927.1.750 S588	Metal-binding domain-containing protein	0.145685		0.999889											0.122072	6.20604	0.000193726	Tb927.1.750
Tb927.11.10200 T116	hypothetical protein, conserved	0.145621		0.821126											0.122017	6.27786	3.70634e-11	Tb927.11.10200
Tb927.8.8070 S493	conserved protein	0.145605		1											0.159109	6.7548	1.99139e-05	Tb927.8.8070
Tb927.2.2090 S490	hypothetical protein	0.145462		1					GO:0005737;GO:0005930	axoneme;cytoplasm					0.0670891	5.40295	0.00923726	Tb927.2.2090
Tb927.3.1920 S395	General negative regulator of transcription subunit 5	0.145254		0.985132			+		GO:0005737;GO:0010494	cytoplasm;cytoplasmic stress granule			GO:0010608	posttranscriptional regulation of gene expression	0.114425	7.26647	7.74807e-05	Tb927.3.1920
Tb927.5.1250 S299	GAF domain/TIP41-like family, putative	0.145238		1					GO:0005737;GO:0031981;GO:0097014	ciliary plasm;cytoplasm;nuclear lumen					0.158717	6.76503	4.79367e-05	Tb927.5.1250
Tb927.11.8950 S393	leucine rich repeat	0.145175		0.999028							GO:0005515	protein binding			0.162338	7.0515	9.17199e-05	Tb927.11.8950
Tb927.4.1800 S295	Mitochondrial ribosomal protein L3;ribosomal protein L3, putative	0.145015		1					GO:0005762	mitochondrial large ribosomal subunit					0.114156	7.11985	6.1766e-15	Tb927.4.1800
Tb927.11.5310 S356	PPPDE putative peptidase domain containing protein, putative	0.144887		0.95696					GO:0005737	cytoplasm					0.0737469	5.67632	0.00522423	Tb927.11.5310
Tb927.9.2075 S2406	hypothetical protein	0.14476		0.987391											0.0989996	6.29981	0.00282804	Tb927.9.2075
Tb927.7.4120 S141	hypothetical protein, conserved	0.144632		0.941287									GO:0010608	posttranscriptional regulation of gene expression	0.158069	6.73113	1.89216e-05	Tb927.7.4120
Tb927.8.4370 S429	hypothetical protein, conserved	0.1446		0.998159					GO:0005737;GO:0020015	cytoplasm;glycosome			GO:0010608	posttranscriptional regulation of gene expression	0.204445	7.59342	0.00369785	Tb927.8.4370
Tb927.11.5750 S728	hypothetical protein, conserved	0.144473		1					GO:0035869	ciliary transition zone					0.140235	7.53249	0.000129085	Tb927.11.5750
Tb927.10.15040 S123	hypothetical protein, conserved	0.144473		0.756388					GO:0005737	cytoplasm					0.121842	5.8081	0.000106124	Tb927.10.15040
Tb927.3.5320 S266	UBX domain-containing protein	0.144425		0.984011					GO:0005634;GO:0005654;GO:0005737;GO:0031981;GO:0097014	ciliary plasm;cytoplasm;nuclear lumen;nucleoplasm;nucleus	GO:0031625;GO:0043130	ubiquitin binding;ubiquitin protein ligase binding	GO:0010608	posttranscriptional regulation of gene expression	0.157848	6.74188	0.00119342	Tb927.3.5320
Tb927.8.610 S11	hypothetical protein, conserved	0.144329		0.935105					GO:0035869	ciliary transition zone					0.0986632	6.38707	2.35801e-15	Tb927.8.610
Tb927.7.7320 S349	hypothetical protein, conserved	0.143994		1					GO:0036064	ciliary basal body					0.097053	6.87412	2.15305e-12	Tb927.7.7320
Tb927.11.13180 S32	Present in the outer mitochondrial membrane proteome 10	0.1435		1					GO:0005739;GO:0005741;GO:0005743	mitochondrial inner membrane;mitochondrial outer membrane;mitochondrion					0.132926	6.47756	6.2545e-08	Tb927.11.13180
Tb927.3.3270 S70	ATP-dependent 6-phosphofructokinase, glycosomal	0.143452		0.806275					GO:0020015	glycosome	GO:0003872;GO:0005524	6-phosphofructokinase activity;ATP binding	GO:0006096	glycolytic process	0.0659781	5.55705	1.30112e-06	Tb927.3.3270
Tb927.9.1750 S1031	Fibronectin type III domain containing protein, putative	0.143341		0.784192					GO:0005737;GO:0005929;GO:0005930	axoneme;cilium;cytoplasm					0.0964805	6.85317	8.96246e-05	Tb927.9.1750
Tb927.11.8950 S614	leucine rich repeat	0.143229		0.999896							GO:0005515	protein binding			0.0726727	5.77557	0.00025383	Tb927.11.8950
Tb927.5.2820 S372	Serine/threonine-protein kinase NEK6, putative	0.143182		1				+			GO:0004674;GO:0005515;GO:0005524	ATP binding;protein binding;protein serine/threonine kinase activity	GO:0006468	protein phosphorylation	0.0982942	6.08579	0.00978834	Tb927.5.2820
Tb927.11.10540 S125	hypothetical protein, conserved	0.143182		0.999397											0.157554	5.97688	3.03219e-06	Tb927.11.10540
Tb927.3.4270 S770	hypothetical protein, conserved	0.143182		0.99955											0.0963409	6.88213	5.85308e-07	Tb927.3.4270
Tb927.3.1900 S150	conserved protein, unknown function	0.143118		0.937339					GO:0005929;GO:0005930	axoneme;cilium					0.098241	6.178	0.00380074	Tb927.3.1900
Tb927.5.2410 S1121	kinesin, putative	0.143022		0.828321					GO:0005929;GO:0005930;GO:0097542	axoneme;ciliary tip;cilium			GO:0010608	posttranscriptional regulation of gene expression	0.120529	5.85854	0.0276413	Tb927.5.2410
Tb11.1780.1 S295	retrotransposon hot spot protein 1 (RHS1, pseudogene), putative	0.142927		1											0.0975686	6.3407	0.000258194	Tb11.1780.1-p1|transcript=Tb11.1780.1|gene=Tb11.1780|organism=Trypanosoma_brucei_brucei_TREU927|gene_product=retrotransposonhotspotprotein1(RHS1,pseudogene),putative|transcript_product=retrotransposonhotspotprotein1(RHS1,pseudogene),putative|location=Tb927_11_bin_v5.1
Tb927.10.14300 S965	MEKK-related kinase 1, putative	0.142544		0.94721				+	GO:0005737;GO:0097014	ciliary plasm;cytoplasm	GO:0004674;GO:0005524	ATP binding;protein serine/threonine kinase activity	GO:0006468	protein phosphorylation	0.0722294	5.70991	3.12828e-05	Tb927.10.14300
Tb927.11.10210 S16	hypothetical protein, conserved	0.142449		0.887073					GO:0005737;GO:0005929	cilium;cytoplasm					0.131973	6.44908	0.00161427	Tb927.11.10210
Tb927.11.11220 S222	dynein heavy chain, putative	0.142258		0.999983					GO:0005737;GO:0005930;GO:0030286	axoneme;cytoplasm;dynein complex	GO:0003777	microtubule motor activity	GO:0007018	microtubule-based movement	0.0955328	6.79564	6.04315e-05	Tb927.11.11220
Tb927.11.11860 S351	leucine-rich repeat protein (LRRP), putative	0.14213		0.999924									GO:0010608	posttranscriptional regulation of gene expression	0.0974167	6.16533	0.0221225	Tb927.11.11860
Tb927.7.3370 S584	Intraflagellar transport protein 74, putative	0.141812		0.750938					GO:0005737;GO:0030990;GO:0030992	cytoplasm;intraciliary transport particle;intraciliary transport particle B					0.11871	6.26954	4.76863e-05	Tb927.7.3370
Tb927.10.8240 S366	hypothetical protein, conserved	0.141669		0.907897											0.0716634	5.76453	0.00463879	Tb927.10.8240
Tb927.11.3990 T236	hypothetical protein, conserved	0.141589		0.766538					GO:0005737	cytoplasm					0.0965267	6.29772	0.00902815	Tb927.11.3990
Tb927.10.14340 T800	hypothetical protein, conserved	0.141398		0.82388											0.0947818	6.8539	6.35722e-06	Tb927.10.14340
Tb927.1.4280 S257	hypothetical protein, conserved	0.141398		0.928509									GO:0010608	posttranscriptional regulation of gene expression	0.0714886	5.78282	2.81566e-05	Tb927.1.4280
Tb927.3.5020 S285	Flagellar Member 6	0.141366		0.999891					GO:0005930;GO:0031514	axoneme;motile cilium	GO:0030551	cyclic nucleotide binding			0.119033	5.94782	9.07015e-05	Tb927.3.5020
Tb927.4.2750 T99	hypothetical protein, conserved	0.141335		1					GO:0005737;GO:0031981;GO:0097014	ciliary plasm;cytoplasm;nuclear lumen					0.118297	6.28083	0.0073111	Tb927.4.2750
Tb927.11.6870 T234	14-3-3 protein 2	0.141319		1			+		GO:0005634;GO:0005737;GO:0005929;GO:0016281;GO:0020016	ciliary pocket;cilium;cytoplasm;eukaryotic translation initiation factor 4F complex;nucleus	GO:0045309	protein phosphorylated amino acid binding	GO:0000077;GO:0006897;GO:0007088;GO:0010608;GO:1902412	DNA damage checkpoint;endocytosis;posttranscriptional regulation of gene expression;regulation of mitotic cytokinesis;regulation of mitotic nuclear division	0.155942	6.01127	0.000227158	Tb927.11.6870
Tb927.7.4260 T228	Enriched in surface-labeled proteome protein 13	0.140921		1					GO:0009986;GO:0020016;GO:0060170	cell surface;ciliary membrane;ciliary pocket					0.0943652	6.83441	4.59511e-07	Tb927.7.4260
Tb927.4.2920 S186	hypothetical protein, conserved	0.140905		0.99998											0.130577	6.4974	0.00662833	Tb927.4.2920
Tb927.10.9970 S396	hypothetical protein, conserved	0.140794		0.886497					GO:0005739	mitochondrion					0.136053	7.44542	0.00994402	Tb927.10.9970
Tb927.9.4420 S347	hypothetical protein, conserved	0.140317		0.99988											0.156742	7.09195	0.00336393	Tb927.9.4420
Tb927.7.6640 S1608	hypothetical protein, conserved	0.139665		0.932983					GO:0005929;GO:0005930	axoneme;cilium			GO:0010608	posttranscriptional regulation of gene expression	0.108175	7.24022	8.27588e-06	Tb927.7.6640
Tb927.3.1200.2 S558	hypothetical protein, conserved;hypothetical protein, conserved	0.138854		1											0.141635	6.5251	1.20812e-08	Tb927.3.1200.2
Tb927.8.7970 T258	hypothetical protein	0.138648		0.999498											0.0923852	6.89815	2.27557e-11	Tb927.8.7970
Tb927.9.12990 S501	hypothetical protein, conserved	0.1386		0.968868											0.133573	7.30867	0.000138246	Tb927.9.12990
Tb927.11.11140 S673	hypothetical protein	0.138569		0.979553											0.0941802	6.35284	0.00376522	Tb927.11.11140
Tb927.11.9400 S813	hypothetical protein, conserved	0.138283		1									GO:0010608	posttranscriptional regulation of gene expression	0.106639	7.16397	1.47596e-07	Tb927.11.9400
Tb927.11.9400 S817	hypothetical protein, conserved	0.138283		1									GO:0010608	posttranscriptional regulation of gene expression	0.106639	7.16397	1.47596e-07	Tb927.11.9400
Tb927.9.11960 S42	hypothetical protein, conserved	0.137838		0.899655					GO:0005737	cytoplasm					0.115858	5.92121	0.00129171	Tb927.9.11960
Tb927.10.8000 S1054	hypothetical protein, conserved	0.137822		0.967212											0.140687	6.57959	0.0133255	Tb927.10.8000
Tb927.9.8240 S475	hypothetical protein, conserved	0.137584		1					GO:0005737	cytoplasm					0.105865	7.25363	6.0336e-22	Tb927.9.8240
Tb927.11.12560 S506	hypothetical protein	0.137362		0.999841											0.105618	7.24593	2.98447e-05	Tb927.11.12560
Tb927.9.3990 S24	ribosomal protein S7, putative	0.13733		1					GO:0005737;GO:0005840	cytoplasm;ribosome	GO:0003735	structural constituent of ribosome	GO:0006412	translation	0.127356	6.40331	1.30658e-06	Tb927.9.3990
Tb927.8.3980 S80	hypothetical protein, conserved	0.137077		0.99598					GO:0005634	nucleus					0.093216	6.14758	4.21307e-06	Tb927.8.3980
Tb927.5.1010 S583	hypothetical protein, conserved	0.137029		1					GO:0005737	cytoplasm					0.105249	7.12694	0.0173789	Tb927.5.1010
Tb927.10.8940 S196	flagellum targeting protein kharon1, putative	0.136918		1			+		GO:0020016;GO:0030863	ciliary pocket;cortical cytoskeleton	GO:0003729;GO:0032403	mRNA binding;protein complex binding	GO:0006605;GO:0009405	pathogenesis;protein targeting	0.131677	7.35083	0.00380573	Tb927.10.8940
Tb927.11.8240 S117	TPR repeat, putative	0.136839		0.769273											0.149794	6.71556	5.08207e-06	Tb927.11.8240
Tb927.3.4270 S777	hypothetical protein, conserved	0.136759		0.999991											0.192228	7.77717	6.94125e-07	Tb927.3.4270
Tb927.8.3000 S467	hypothetical protein, conserved	0.136601		0.933045					GO:0005929	cilium					0.152492	7.04372	0.00389383	Tb927.8.3000
Tb927.11.12540 T910	leucine-rich repeat protein (LRRP), putative	0.13641		0.893121					GO:0005930	axoneme					0.126529	6.42118	3.26099e-06	Tb927.11.12540
Tb11.v5.0366.1 S759	hypothetical protein, conserved;Present in the outer mitochondrial membrane proteome 17	0.136284		0.960705			+		GO:0005741	mitochondrial outer membrane	GO:0003729	mRNA binding			0.0924114	6.33387	0.000275476	Tb11.v5.0366.1-p1|transcript=Tb11.v5.0366.1|gene=Tb11.v5.0366|organism=Trypanosoma_brucei_brucei_TREU927|gene_product=hypotheticalprotein,conserved|transcript_product=hypotheticalprotein,conserved|location=Tb927_11_bin_v5.1;Tb927.11.12880
Tb927.11.5100 T356	hypothetical protein, conserved	0.136252		0.999989											0.152095	6.95341	0.00223471	Tb927.11.5100
Tb927.8.4460 S842	Domain of Unknown Function (DUF1042), putative	0.136109		1					GO:0005930	axoneme					0.104232	7.1882	6.6081e-06	Tb927.8.4460
Tb927.8.3700 T1427	hypothetical protein, conserved	0.136077		0.999505											0.114279	5.83916	3.67065e-05	Tb927.8.3700
Tb927.7.1400 S364	Tripartite Attachment Complex Protein 60	0.136046		0.999881					GO:0032473	cytoplasmic side of mitochondrial outer membrane	GO:0005515	protein binding			0.15186	7.03044	3.99626e-09	Tb927.7.1400
Tb927.11.980 S968	Nucleoporin NUP158	0.135966		0.999088					GO:0005634;GO:0005643;GO:0031080	nuclear pore;nuclear pore outer ring;nucleus	GO:0005515	protein binding			0.191004	7.93203	3.7318e-13	Tb927.11.980
Tb927.10.14500 S213	hypothetical protein, conserved	0.135269		0.950689					GO:0030990	intraciliary transport particle					0.0614766	5.58365	8.90182e-05	Tb927.10.14500
Tb927.10.15080 S1485	WD40 Repeat 1	0.134905		0.86676					GO:0031461;GO:0036064	ciliary basal body;cullin-RING ubiquitin ligase complex	GO:0005515	protein binding			0.150423	6.02226	0.000203271	Tb927.10.15080
Tb927.10.5140 S393	Mitogen-activated protein kinase 6	0.134604		0.915344				+	GO:0005634;GO:0005737;GO:0005829;GO:0031981;GO:0051286;GO:0097014	cell tip;ciliary plasm;cytoplasm;cytosol;nuclear lumen;nucleus	GO:0004672;GO:0005524	ATP binding;protein kinase activity	GO:0000281;GO:0006468	mitotic cytokinesis;protein phosphorylation	0.137739	6.6358	0.00480479	Tb927.10.5140
Tb927.10.230 S4	proteasome subunit alpha type-5, putative	0.134556		0.904277					GO:0005634;GO:0005829;GO:0005839	cytosol;nucleus;proteasome core complex			GO:0006511	ubiquitin-dependent protein catabolic process	0.150124	6.05081	0.0202986	Tb927.10.230
Tb927.5.3650 S738	hypothetical protein, conserved	0.13416		0.932296					GO:0005737	cytoplasm					0.149785	5.98193	0.000108798	Tb927.5.3650
Tb927.11.10210 S714	hypothetical protein, conserved	0.134145		0.801748					GO:0005737;GO:0005929	cilium;cytoplasm					0.149771	6.04556	0.000282513	Tb927.11.10210
Tb927.10.14340 S639	hypothetical protein, conserved	0.134065		1											0.101977	7.18264	3.75238e-10	Tb927.10.14340
Tb927.3.3650 S217	hypothetical protein, conserved	0.133765		1											0.128138	7.38925	0.00439586	Tb927.3.3650
Tb927.8.3180 S50	Protein of unknown function (DUF3250), putative	0.133685		1					GO:0035869	ciliary transition zone					0.146474	6.71176	0.00315979	Tb927.8.3180
Tb927.9.6920 S212	hypothetical protein, conserved	0.133448		0.998806					GO:0030863	cortical cytoskeleton					0.187129	7.59586	0.00161381	Tb927.9.6920
Tb927.10.720 S931	PB1 domain containing protein, putative	0.133401		0.998948					GO:0032154;GO:0036064;GO:0051286	cell tip;ciliary basal body;cleavage furrow			GO:0010608	posttranscriptional regulation of gene expression	0.0878399	6.77518	9.28963e-07	Tb927.10.720
Tb927.3.1190 T211	hypothetical protein, conserved	0.133179		0.99995					GO:0005737;GO:0005929;GO:0005930	axoneme;cilium;cytoplasm					0.0899969	6.16068	0.000147746	Tb927.3.1190
Tb927.11.3500 T103	Dpy-30 motif containing protein, putative	0.132894		0.967264											0.14828	6.985	5.70684e-07	Tb927.11.3500
Tb927.4.4180 S79	hypothetical protein, conserved	0.132863		0.793531					GO:0005930	axoneme					0.066003	5.73531	0.000402251	Tb927.4.4180
Tb927.11.16610 T354	zinc-finger of a C2HC-type, putative	0.132831		1					GO:0005737;GO:0036064	ciliary basal body;cytoplasm			GO:0010608	posttranscriptional regulation of gene expression	0.127094	7.52377	6.90399e-05	Tb927.11.16610
Tb927.11.1090 S1932	calpain-like protein, putative;cysteine peptidase, Clan CA, family C2, putative;calpain-like cysteine peptidase, putative;calpain, putative	0.132815		0.949186					GO:0005929	cilium	GO:0004198	calcium-dependent cysteine-type endopeptidase activity	GO:0006508	proteolysis	0.100602	7.13287	2.51388e-07	Tb927.11.1090;Tb927.11.1110.1-p1|transcript=Tb927.11.1110.1|gene=Tb927.11.1110|organism=Trypanosoma_brucei_brucei_TREU927|gene_product=calpain,putative|transcript_product=calpain,putative|location=Tb927_11_v5.1
Tb927.3.1420 S3101	hypothetical protein, conserved	0.132104		0.999892					GO:0035869	ciliary transition zone					0.0655178	5.76365	2.68662e-06	Tb927.3.1420
Tb927.10.11780 S305	hypothetical protein, conserved	0.131629		0.999814					GO:0005737;GO:0005930	axoneme;cytoplasm					0.146848	7.08515	2.4971e-05	Tb927.10.11780
Tb927.10.720 T1017	PB1 domain containing protein, putative	0.13125		0.996883					GO:0032154;GO:0036064;GO:0051286	cell tip;ciliary basal body;cleavage furrow			GO:0010608	posttranscriptional regulation of gene expression	0.143922	6.68369	0.00106147	Tb927.10.720
Tb927.7.3740 T377	hypothetical protein, conserved	0.130618		0.771346					GO:0005929;GO:0005930	axoneme;cilium			GO:0010608	posttranscriptional regulation of gene expression	0.109094	6.24768	0.00123779	Tb927.7.3740
Tb927.10.15430 S450	Ankyrin repeats (3 copies), putative	0.129987		1					GO:0005634;GO:0005635;GO:0005783	endoplasmic reticulum;nuclear envelope;nucleus					0.123924	7.48855	1.57985e-07	Tb927.10.15430
Tb927.10.15700 S3113	hypothetical protein, conserved	0.129844		0.998041											0.0847799	6.81249	2.15156e-05	Tb927.10.15700
Tb927.11.16130 T93	nucleoside diphosphate kinase	0.12956		1					GO:0005634;GO:0005737;GO:0097014	ciliary plasm;cytoplasm;nucleus	GO:0004550;GO:0005524	ATP binding;nucleoside diphosphate kinase activity	GO:0006183;GO:0006228;GO:0006241;GO:0010608	CTP biosynthetic process;GTP biosynthetic process;posttranscriptional regulation of gene expression;UTP biosynthetic process	0.0970368	7.09409	1.86659e-29	Tb927.11.16130
Tb927.5.1690 T429	hypothetical protein, conserved	0.129402		0.908823					GO:0005929;GO:0005930	axoneme;cilium					0.063795	5.72884	2.60543e-05	Tb927.5.1690
Tb927.10.8850 S56	A distinct subfamily of CDD/CDA-like deaminases, putative	0.129387		0.975336					GO:0005737	cytoplasm	GO:0003723	RNA binding			0.0843873	6.78484	1.12522e-06	Tb927.10.8850
Tb927.10.12490 S1122	kinesin, putative	0.129103		0.983153					GO:0005737;GO:0005875	cytoplasm;microtubule associated complex	GO:0003774;GO:0005524	ATP binding;motor activity			0.0965373	7.17426	3.5686e-05	Tb927.10.12490
Tb927.3.5040 S224	hypothetical protein, conserved	0.128945		0.880554											0.0867671	6.333	0.00411488	Tb927.3.5040
Tb927.7.3550 S596	cytoskeleton associated protein, putative	0.128898		1					GO:0005856;GO:0030863	cortical cytoskeleton;cytoskeleton	GO:0032403	protein complex binding	GO:0000902;GO:0000910;GO:0010608	cell morphogenesis;cytokinesis;posttranscriptional regulation of gene expression	0.180177	7.65376	0.00439433	Tb927.7.3550
Tb927.11.15190 S2	Domain of unknown function (DUF4200), putative	0.12885		0.999999					GO:0005737;GO:0005930	axoneme;cytoplasm					0.141416	6.77062	0.000142948	Tb927.11.15190
Tb927.10.15730 T2375	SPRY domain/Ankyrin repeats (3 copies), putative	0.128835		0.980011					GO:0005737;GO:0005930	axoneme;cytoplasm					0.14524	5.9974	0.000377339	Tb927.10.15730
Tb927.8.6810 S123	STE/STE11 serine/threonine-protein kinase, putative	0.128645		0.822347				+			GO:0004672;GO:0005524	ATP binding;protein kinase activity	GO:0006468	protein phosphorylation	0.107415	6.22233	0.00418829	Tb927.8.6810
Tb927.10.5620 S49	fructose-bisphosphate aldolase, glycosomal;fructose-bisphosphate aldolase, glycosomal, putative	0.128219		0.982862					GO:0020015	glycosome	GO:0004332	fructose-bisphosphate aldolase activity	GO:0006096	glycolytic process	0.0862121	6.29704	0.000179766	Tb927.10.5620
Tb927.8.2840 S392	hypothetical protein, conserved	0.128219		0.983717											0.107283	5.8123	0.000324405	Tb927.8.2840
Tb927.9.7160 S9	hypothetical protein, conserved	0.128141		0.915735											0.0833197	6.90495	6.57544e-06	Tb927.9.7160
Tb927.11.1360 S486	zinc-finger of a C2HC-type, putative	0.128125		0.99994					GO:0035869	ciliary transition zone	GO:0008270	zinc ion binding			0.0833061	6.77573	4.7539e-05	Tb927.11.1360
Tb927.10.840 S450	Flagellum attachment zone protein 6	0.127967		0.978338					GO:0005856;GO:0005929;GO:0043234	cilium;cytoskeleton;protein complex	GO:0005515	protein binding			0.0860193	6.34712	6.65986e-05	Tb927.10.840
Tb927.11.11500 S288	cyclin dependent kinase-binding protein, putative	0.127888		0.869117											0.10699	5.87036	0.00938415	Tb927.11.11500
Tb927.4.2600 T1415	hypothetical protein, conserved;hypothetical protein, conserved	0.127668		0.998309					GO:0005737;GO:0005930	axoneme;cytoplasm					0.106584	6.2616	0.00263561	Tb927.4.2600
Tb927.10.11550 S411	hypothetical protein, conserved	0.12751		0.999963					GO:0005737;GO:0097014	ciliary plasm;cytoplasm					0.0853465	6.11935	2.82939e-06	Tb927.10.11550
Tb927.10.14340 S641	hypothetical protein, conserved	0.127431		0.999995											0.177951	7.63404	1.35613e-20	Tb927.10.14340
Tb927.11.15800 S649	Tip Of Extending FAZ protein 1	0.127321		0.999999					GO:0051286	cell tip	GO:0005515	protein binding	GO:0000281;GO:1902472	mitotic cytokinesis;regulation of mitotic cytokinesis;site selection	0.0945964	7.15253	0.000457507	Tb927.11.15800
Tb927.9.9940 T69	PACRGB	0.127022		0.999796					GO:0005929;GO:0005930	axoneme;cilium			GO:0060285	cilium-dependent cell motility	0.0849475	6.17406	4.98539e-05	Tb927.9.9940
Tb927.2.5000 S236	hypothetical protein, conserved	0.126801		0.994612					GO:0036064	ciliary basal body			GO:0010608	posttranscriptional regulation of gene expression	0.0847675	6.14305	0.002685	Tb927.2.5000
Tb927.11.10200 S76	hypothetical protein, conserved	0.126722		1											0.0939457	7.1432	1.43626e-05	Tb927.11.10200
Tb927.4.2180 S8	60S ribosomal protein L35a, putative	0.126281		0.99472											0.138744	6.64994	0.00326751	Tb927.4.2180
Tb927.10.3870 S1921	hypothetical protein, conserved	0.126234		0.996569											0.117459	6.45103	0.000584666	Tb927.10.3870
Tb927.10.14320 S245	Flagellum attachment zone protein 9	0.125777		1					GO:0005856;GO:0005929;GO:0043234	cilium;cytoskeleton;protein complex	GO:0005515;GO:0032403	protein binding;protein complex binding			0.0929204	7.26937	0.00019161	Tb927.10.14320
Tb927.11.2830 S978	hypothetical protein, conserved	0.12562		1											0.0927497	7.19039	0.000270779	Tb927.11.2830
Tb927.4.2080 S488	Coiled-coil and C2 domain-containing protein	0.125447		1					GO:0036064;GO:0043234;GO:0044297	cell body;ciliary basal body;protein complex			GO:0060271	cilium assembly	0.118898	7.54721	1.12422e-08	Tb927.4.2080
Tb927.6.1720 S79	hypothetical protein, conserved	0.125415		0.995485					GO:0005737;GO:0005930	axoneme;cytoplasm					0.129398	6.56623	1.09184e-05	Tb927.6.1720
Tb927.7.4250 S91	hypothetical protein, conserved;hypothetical protein, conserved	0.124991		1											0.0609929	5.64118	0.00209653	Tb927.7.4250
Tb927.4.4490 S1057	multidrug resistance protein E	0.124959		1					GO:0016021;GO:0043190	ATP-binding cassette (ABC) transporter complex;integral component of membrane	GO:0005524;GO:0042626	ATP binding;ATPase activity;coupled to transmembrane movement of substances			0.0837247	6.35557	0.000915012	Tb927.4.4490
Tb927.5.1100 S247	peroxisome targeting signal 1 receptor	0.124912		0.999999					GO:0005737	cytoplasm					0.0836887	6.31414	1.17474e-05	Tb927.5.1100
Tb927.8.1290 S520	hypothetical protein, conserved	0.124881		0.998381					GO:0005634;GO:0005737	cytoplasm;nucleus					0.0832022	6.18159	2.61082e-05	Tb927.8.1290
Tb927.8.5950 S10	mitogen-activated protein kinase kinase 4, putative	0.12477		0.999994				+			GO:0004672;GO:0005524	ATP binding;protein kinase activity	GO:0006468	protein phosphorylation	0.0804421	6.91877	7.55721e-08	Tb927.8.5950
Tb927.9.2550 S273	Domain of unknown function (DUF4457), putative	0.124613		0.986908											0.0834613	6.39505	0.0238832	Tb927.9.2550
Tb927.11.2830 T279	hypothetical protein, conserved	0.124393		0.999038											0.0801208	6.88563	0.000206016	Tb927.11.2830
Tb927.4.2150 S10	hypothetical protein, conserved	0.12433		0.999999					GO:0005739;GO:0035869	ciliary transition zone;mitochondrion					0.128419	6.5725	7.49564e-06	Tb927.4.2150
Tb927.6.4300 S138	glyceraldehyde 3-phosphate dehydrogenase, glycosomal;glyceraldehyde 3-phosphate dehydrogenase, glycosomal	0.124126		0.985082					GO:0020015	glycosome	GO:0004365	glyceraldehyde-3-phosphate dehydrogenase (NAD+) (phosphorylating) activity	GO:0006096	glycolytic process	0.10367	5.90587	6.50474e-05	Tb927.6.4300
Tb927.3.890 S89	hypothetical protein, conserved	0.124126		0.997122											0.0604453	5.6389	0.00102308	Tb927.3.890
Tb927.11.16790 T343	mitogen-activated protein kinase	0.123418		1				+	GO:0005929	cilium	GO:0004672;GO:0004674;GO:0005524	ATP binding;protein kinase activity;protein serine/threonine kinase activity			0.0599978	5.73898	0.000176262	Tb927.11.16790
Tb927.8.880 T368	hypothetical protein	0.123418		0.751636											0.14065	6.0177	0.0121625	Tb927.8.880
Tb927.11.10860 S234	20S-pre-rRNA D-site endonuclease NOB1	0.123135		0.762271					GO:0005730;GO:0005737	cytoplasm;nucleolus	GO:0004521;GO:0005515	endoribonuclease activity;protein binding	GO:0000478;GO:0030490	endonucleolytic cleavage involved in rRNA processing;maturation of SSU-rRNA	0.059819	5.65952	7.93476e-05	Tb927.11.10860
Tb927.10.11250 S179	Coiled-coil domain-containing protein 40 homolog;Coiled-coil domain-containing protein 40 homolog (fragment)	0.122711		1											0.140053	6.05652	0.0252127	Tb927.10.11250
Tb927.10.14490 T346	hypothetical protein, conserved;hypothetical protein, conserved	0.122523		1					GO:0005929	cilium					0.115681	7.52826	4.42424e-05	Tb927.10.14490
Tb927.5.3370 S165	hypothetical protein	0.122303		1											0.136386	7.01974	0.0140316	Tb927.5.3370
Tb927.11.2610 S289	hypothetical protein, conserved	0.122099		0.957838					GO:0005856	cytoskeleton			GO:0010608	posttranscriptional regulation of gene expression	0.0543112	5.57102	0.00449706	Tb927.11.2610
Tb927.11.16890 S592	Tetratricopeptide-like helical domain containing protein	0.122052		1					GO:0005737	cytoplasm					0.126371	6.62028	0.000322288	Tb927.11.16890
Tb927.10.7350 S1549	hypothetical protein, conserved	0.121769		1					GO:0005737;GO:0005930;GO:0097014	axoneme;ciliary plasm;cytoplasm					0.169421	7.84419	4.54412e-05	Tb927.10.7350
Tb927.10.15750 T1355	Tripartite attachment complex protein 197;hypothetical protein, conserved	0.121377		1					GO:0036064	ciliary basal body	GO:0032403	protein complex binding			0.0881678	7.24185	0.0020556	Tb927.10.15750
Tb927.11.14210 S135	conserved protein	0.121204		0.984378							GO:0004198	calcium-dependent cysteine-type endopeptidase activity	GO:0006508	proteolysis	0.0879821	7.149	9.58649e-05	Tb927.11.14210
Tb927.7.3550 S545	cytoskeleton associated protein, putative	0.121141		0.999992					GO:0005856;GO:0030863	cortical cytoskeleton;cytoskeleton	GO:0032403	protein complex binding	GO:0000902;GO:0000910;GO:0010608	cell morphogenesis;cytokinesis;posttranscriptional regulation of gene expression	0.13343	6.72309	1.95142e-14	Tb927.7.3550
Tb927.8.6240 T100	STOP axonemal protein	0.120796		1					GO:0005856;GO:0005930	axoneme;cytoskeleton	GO:0008017	microtubule binding	GO:0034453	microtubule anchoring	0.133075	6.70617	1.79319e-05	Tb927.8.6240
Tb927.10.6580 T455	hypothetical protein	0.120671		1					GO:0005737;GO:0097014	ciliary plasm;cytoplasm					0.138333	5.98506	0.00283766	Tb927.10.6580
Tb927.11.14920 S2192	hypothetical protein, conserved	0.120655		0.775082											0.087392	7.16414	6.20117e-08	Tb927.11.14920
Tb927.7.2320 S370	cyclic nucleotide-binding domain containing protein, putative	0.120624		0.999996					GO:0005737;GO:0005930	axoneme;cytoplasm	GO:0030551	cyclic nucleotide binding			0.113601	7.52231	1.12124e-20	Tb927.7.2320
Tb927.8.1050 T2212	hypothetical protein, conserved	0.120435		0.980491					GO:0005737;GO:0005929;GO:0005930	axoneme;cilium;cytoplasm					0.0802912	6.37853	6.85619e-05	Tb927.8.1050
Tb927.7.4120 S143	hypothetical protein, conserved	0.120404		0.997954									GO:0010608	posttranscriptional regulation of gene expression	0.076736	6.81539	3.80197e-06	Tb927.7.4120
Tb927.8.4460 S230	Domain of Unknown Function (DUF1042), putative	0.119745		1					GO:0005930	axoneme					0.124304	6.63464	8.553e-07	Tb927.8.4460
Tb927.1.4280 S394	hypothetical protein, conserved	0.119369		0.936588									GO:0010608	posttranscriptional regulation of gene expression	0.0860129	7.14442	0.000269014	Tb927.1.4280
Tb927.11.8950 S636	leucine rich repeat	0.119322		0.931976							GO:0005515	protein binding			0.0859625	7.15984	9.62025e-05	Tb927.11.8950
Tb927.3.3060 T58	hypothetical protein, conserved	0.118962		0.869812			+						GO:0010608	posttranscriptional regulation of gene expression	0.0526189	5.49808	0.00260087	Tb927.3.3060
Tb927.9.7690 S293	hypothetical protein, conserved	0.118539		0.998675					GO:0005737	cytoplasm			GO:0010608	posttranscriptional regulation of gene expression	0.111325	7.50862	2.2724e-09	Tb927.9.7690
Tb927.11.11880 S36	conserved protein	0.118476		0.961171					GO:0005737	cytoplasm					0.0751076	6.8515	0.00482141	Tb927.11.11880
Tb927.3.2760 S95	hypothetical protein, conserved	0.118116		0.917225											0.110865	7.42729	0.00169457	Tb927.3.2760
Tb927.10.2240 T4	RNA binding protein	0.118116		0.992498			+		GO:0005737	cytoplasm	GO:0003729;GO:0005515	mRNA binding;protein binding	GO:0010608	posttranscriptional regulation of gene expression	0.136187	5.99051	0.0288283	Tb927.10.2240
Tb927.9.9290 T473	polyadenylate-binding protein 1	0.117599		0.798831			+		GO:0005737;GO:0010494	cytoplasm;cytoplasmic stress granule	GO:0003723;GO:0008143	poly(A) binding;RNA binding	GO:0006396;GO:0006446;GO:0010608	posttranscriptional regulation of gene expression;regulation of translational initiation;RNA processing	0.109865	6.49649	7.47456e-05	Tb927.9.9290
Tb927.11.14210 S1153	conserved protein	0.117208		0.999955							GO:0004198	calcium-dependent cysteine-type endopeptidase activity	GO:0006508	proteolysis	0.109877	7.38595	0.00182813	Tb927.11.14210
Tb927.11.5640 S195	hypothetical protein, conserved	0.116989		1											0.109639	7.40125	0.000367187	Tb927.11.5640
Tb927.11.11770 S124	Eukaryotic translation initiation factor 4E-3	0.116817		0.999999			+		GO:0005737;GO:0010494	cytoplasm;cytoplasmic stress granule	GO:0000339;GO:0000340;GO:0000342;GO:0003723;GO:0003743	RNA 7-methylguanosine cap binding;RNA binding;RNA cap 4 binding;RNA cap binding;translation initiation factor activity	GO:0006413;GO:0010608	posttranscriptional regulation of gene expression;translational initiation	0.0832848	7.22337	2.84393e-39	Tb927.11.11770
Tb927.9.1500 S334	Serine/threonine-protein kinase NEK15, putative	0.116801		0.99884				+			GO:0004672;GO:0005524	ATP binding;protein kinase activity	GO:0006468	protein phosphorylation	0.0558307	5.74913	0.0109245	Tb927.9.1500
Tb927.11.8950 T391	leucine rich repeat	0.116708		0.999997							GO:0005515	protein binding			0.083168	7.19571	1.67938e-06	Tb927.11.8950
Tb927.7.3210 T313	Pseudokinase, putative;protein kinase, putative	0.116676		1				+	GO:0005737	cytoplasm	GO:0004672;GO:0005524	ATP binding;protein kinase activity	GO:0006468	protein phosphorylation	0.13498	5.9835	0.00352808	Tb927.7.3210
Tb927.10.5990 S252	Centrosomal protein of 57 kDa, putative;hypothetical protein, conserved	0.116614		0.999838					GO:0035869;GO:0036064	ciliary basal body;ciliary transition zone			GO:0010608	posttranscriptional regulation of gene expression	0.0735387	6.80521	7.23643e-05	Tb927.10.5990
Tb927.8.4460 S518	Domain of Unknown Function (DUF1042), putative	0.116582		0.97428					GO:0005930	axoneme					0.12148	6.56177	0.005392	Tb927.8.4460
Tb927.3.3300 S69	Flagellum attachment zone protein 19	0.116395		0.991748					GO:0005929;GO:0043234	cilium;protein complex					0.108994	7.50531	2.47526e-05	Tb927.3.3300
Tb927.8.2860 S456	hypothetical protein, conserved	0.115519		0.858016									GO:0044145;GO:0052106	modulation of development of symbiont involved in interaction with host;quorum sensing involved in interaction with host	0.055027	5.69121	0.000613776	Tb927.8.2860
Tb927.1.4370 S261	Putative integral membrane protein conserved region (DUF2404), putative	0.115488		0.984191											0.0507513	5.39796	0.000961278	Tb927.1.4370
Tb927.11.15310 S381	hypothetical protein, conserved	0.115472		0.99995											0.0549976	5.62603	0.00135995	Tb927.11.15310
Tb927.3.1010 S547	hypothetical protein, conserved	0.115035		1											0.10752	7.5582	1.02868e-05	Tb927.3.1010
Tb927.7.6640 S1093	hypothetical protein, conserved	0.114957		1					GO:0005929;GO:0005930	axoneme;cilium			GO:0010608	posttranscriptional regulation of gene expression	0.107435	7.50144	5.394e-05	Tb927.7.6640
Tb927.1.3180 T13	40S ribosomal protein S11, putative	0.114816		0.996838					GO:0005730;GO:0005737;GO:0005840	cytoplasm;nucleolus;ribosome			GO:0006412	translation	0.0750697	6.11588	7.73293e-06	Tb927.1.3180
Tb927.4.4510 S1187	protein phosphatase 2C, putative	0.11466		0.994089					GO:0005737	cytoplasm					0.0749444	6.1328	3.71538e-07	Tb927.4.4510
Tb927.11.3300 S318	Spindle assembly abnormal 4	0.114457		1					GO:0043234	protein complex	GO:0005515	protein binding	GO:0007105;GO:0010608	cytokinesis;posttranscriptional regulation of gene expression;site selection	0.0807735	7.21144	7.24701e-24	Tb927.11.3300
Tb927.7.3550 S708	cytoskeleton associated protein, putative	0.114316		1					GO:0005856;GO:0030863	cortical cytoskeleton;cytoskeleton	GO:0032403	protein complex binding	GO:0000902;GO:0000910;GO:0010608	cell morphogenesis;cytokinesis;posttranscriptional regulation of gene expression	0.158347	7.73226	8.0273e-22	Tb927.7.3550
Tb927.8.6210 S672	phosphatidylinositol 3-kinase, putative	0.114285		0.999863				+	GO:0005942	phosphatidylinositol 3-kinase complex	GO:0016303;GO:0016773	1-phosphatidylinositol-3-kinase activity;alcohol group as acceptor;phosphotransferase activity	GO:0046854	phosphatidylinositol phosphorylation	0.0756567	6.37577	0.000157043	Tb927.8.6210
Tb927.9.11690 S371	hypothetical protein, conserved	0.114098		1											0.127318	7.00406	7.19089e-05	Tb927.9.11690
Tb927.8.4780 T3974	Flagellar Member 3	0.113926		0.999999									GO:0044458	motile cilium assembly	0.119117	6.55111	5.88804e-06	Tb927.8.4780
Tb927.10.12470 S142	hypothetical protein, conserved	0.113739		0.999961					GO:0051286	cell tip					0.0948763	6.20949	0.00033483	Tb927.10.12470
Tb927.11.3280 S582	Kinesin-13 5, putative	0.113676		0.96662					GO:0005623;GO:0005875;GO:0036064;GO:0051286	cell;cell tip;ciliary basal body;microtubule associated complex	GO:0003774;GO:0005524	ATP binding;motor activity			0.0948243	6.28346	1.64337e-06	Tb927.11.3280
Tb927.3.5370 S181	hypothetical protein, conserved	0.113645		0.999961					GO:0005634;GO:0005643;GO:0020023;GO:0031981	kinetoplast;nuclear lumen;nuclear pore;nucleus					0.118868	6.53725	5.90279e-05	Tb927.3.5370
Tb927.11.4610 S2	protein kinase A regulatory subunit;protein kinase A regulatory subunit	0.113567		0.751956				+	GO:0005929;GO:0005952	cAMP-dependent protein kinase complex;cilium	GO:0008603	cAMP-dependent protein kinase regulator activity	GO:0006468;GO:0035556;GO:0044145;GO:0052106;GO:0060294	cilium movement involved in cell motility;intracellular signal transduction;modulation of development of symbiont involved in interaction with host;protein phosphorylation;quorum sensing involved in interaction with host	0.0538056	5.77206	0.000498335	Tb927.11.4610
Tb927.10.840 S1167	Flagellum attachment zone protein 6;hypothetical protein, conserved	0.113551		0.915196					GO:0005856;GO:0005929;GO:0043234	cilium;cytoskeleton;protein complex	GO:0005515	protein binding			0.0944379	5.82719	3.01097e-11	Tb927.10.840
Tb927.11.3280 S617	Kinesin-13 5, putative	0.113411		0.999998					GO:0005623;GO:0005875;GO:0036064;GO:0051286	cell;cell tip;ciliary basal body;microtubule associated complex	GO:0003774;GO:0005524	ATP binding;motor activity			0.0796642	7.12441	0.0159302	Tb927.11.3280
Tb927.7.6640 T1021	hypothetical protein, conserved	0.11338		0.999982					GO:0005929;GO:0005930	axoneme;cilium			GO:0010608	posttranscriptional regulation of gene expression	0.106188	6.40509	0.00111392	Tb927.7.6640
Tb927.6.1720 S402	hypothetical protein, conserved	0.11338		0.780343					GO:0005737;GO:0005930	axoneme;cytoplasm					0.0536886	5.7765	0.0198848	Tb927.6.1720
Tb927.3.3750 S47	paraflagellar rod component, putative	0.113348		0.999939					GO:0005737	cytoplasm					0.079598	7.1677	0.000108879	Tb927.3.3750
Tb927.11.2140 S895	cyclic nucleotide-binding domain containing protein, putative	0.113146		0.999502					GO:0005737;GO:0005930	axoneme;cytoplasm	GO:0030551	cyclic nucleotide binding			0.126274	7.08533	5.34562e-05	Tb927.11.2140
Tb927.7.7120 S648	kinesin, putative	0.112475		0.999984					GO:0005737;GO:0005875;GO:0051286	cell tip;cytoplasm;microtubule associated complex	GO:0003774;GO:0005524	ATP binding;motor activity			0.131471	5.99734	2.71934e-06	Tb927.7.7120
Tb927.11.3500 S84	Dpy-30 motif containing protein, putative	0.112303		1											0.155386	7.74988	8.59034e-15	Tb927.11.3500
Tb927.7.6640 S1606	hypothetical protein, conserved	0.112054		0.98953					GO:0005929;GO:0005930	axoneme;cilium			GO:0010608	posttranscriptional regulation of gene expression	0.0697164	6.85667	1.93369e-05	Tb927.7.6640
Tb927.9.10530 S661	Flagellum attachment zone protein 4	0.111929		0.966813					GO:0005737;GO:0005856;GO:0043234	cytoplasm;cytoskeleton;protein complex	GO:0005515	protein binding			0.0527831	5.77835	0.0123727	Tb927.9.10530
Tb927.7.6640 T1158	hypothetical protein, conserved	0.111804		1					GO:0005929;GO:0005930	axoneme;cilium			GO:0010608	posttranscriptional regulation of gene expression	0.104032	7.3064	2.03652e-08	Tb927.7.6640
Tb927.1.4040 S284	hypothetical protein, conserved	0.111757		0.99951					GO:0005737	cytoplasm					0.103982	7.43781	1.73537e-07	Tb927.1.4040
Tb927.7.5240 S168	hypothetical protein, conserved	0.111508		0.999669											0.0692608	6.8974	0.000731101	Tb927.7.5240
Tb927.6.4650 S230	UV excision repair RAD23 protein, putative	0.111461		1					GO:0005654;GO:0005737;GO:0031981;GO:0097014	ciliary plasm;cytoplasm;nuclear lumen;nucleoplasm					0.104523	6.51115	7.20047e-05	Tb927.6.4650
Tb927.11.1340 S782	Flagella connector protein 1	0.111383		0.933246					GO:0005929	cilium	GO:0005515	protein binding	GO:0010608;GO:0044458	motile cilium assembly;posttranscriptional regulation of gene expression	0.0925629	5.92916	5.67374e-05	Tb927.11.1340
Tb927.1.3250 S1760	Domain of unknown function (DUF4456), putative	0.111368		0.996952											0.0723103	6.14498	7.3959e-06	Tb927.1.3250
Tb927.7.6290 T509	kinesin, putative	0.111305		0.819809					GO:0005737;GO:0005875;GO:0005930;GO:0031981;GO:0097014	axoneme;ciliary plasm;cytoplasm;microtubule associated complex;nuclear lumen	GO:0003774;GO:0005524	ATP binding;motor activity	GO:0060285	cilium-dependent cell motility	0.124261	6.97751	0.01168	Tb927.7.6290
Tb927.10.9770 S92	gamma-tubulin complex component 2	0.111025		0.861865					GO:0000930;GO:0008275;GO:0036064	ciliary basal body;gamma-tubulin complex;gamma-tubulin small complex			GO:0007052;GO:0043622;GO:1904158	axonemal central apparatus assembly;cortical microtubule organization;mitotic spindle organization	0.104145	6.46016	2.05217e-05	Tb927.10.9770
Tb927.10.2930 S506	hypothetical protein, conserved	0.110651		1					GO:0005737;GO:0020016	ciliary pocket;cytoplasm					0.0685461	6.88452	4.81345e-08	Tb927.10.2930
Tb927.3.1010 T13	hypothetical protein, conserved	0.110604		0.990954											0.0717014	6.08261	0.0261592	Tb927.3.1010
Tb927.3.5260 S203	hypothetical protein, conserved	0.110542		0.998643											0.102675	7.50642	3.03844e-07	Tb927.3.5260
Tb927.1.990 Y25	Enkuring domain-containig protein	0.110526		0.934197					GO:0005930	axoneme	GO:0005516	calmodulin binding			0.092209	6.21487	0.00187049	Tb927.1.990
Tb927.8.7830 S787	hypothetical protein, conserved	0.110526		1					GO:0005737	cytoplasm					0.122594	6.70831	0.000371557	Tb927.8.7830
Tb927.5.3370 S114	hypothetical protein	0.110355		1											0.115956	6.58479	0.000144757	Tb927.5.3370
Tb927.3.3300 S354	Flagellum attachment zone protein 19	0.110308		0.999992					GO:0005929;GO:0043234	cilium;protein complex					0.152465	8.28535	3.01666e-07	Tb927.3.3300
Tb927.3.1920 T245	General negative regulator of transcription subunit 5	0.110231		0.951299			+		GO:0005737;GO:0010494	cytoplasm;cytoplasmic stress granule			GO:0010608	posttranscriptional regulation of gene expression	0.122294	6.65211	6.32578e-24	Tb927.3.1920
Tb927.8.7060 S1352	hypothetical protein, conserved	0.110122		0.999064											0.129515	5.95426	0.00611288	Tb927.8.7060
Tb927.7.6640 S1223	hypothetical protein, conserved	0.109966		0.999994					GO:0005929;GO:0005930	axoneme;cilium			GO:0010608	posttranscriptional regulation of gene expression	0.0724249	6.37053	4.58494e-05	Tb927.7.6640
Tb927.7.750 S76	hypothetical protein, conserved	0.109935		0.987314					GO:0035869	ciliary transition zone					0.115585	6.53177	5.81618e-05	Tb927.7.750
Tb927.5.1730 T94	Ecotin-like protein	0.109717		0.999554											0.0514054	5.72347	0.00107105	Tb927.5.1730
Tb927.11.4350 S429	hypothetical protein, conserved	0.109577		0.813991					GO:0005737;GO:0005930	axoneme;cytoplasm					0.0708826	6.09265	0.0122171	Tb927.11.4350
Tb927.7.3580 S477	Serine/threonine-protein kinase NEK11, putative	0.109452		0.999916				+			GO:0004674;GO:0005524	ATP binding;protein serine/threonine kinase activity	GO:0006468	protein phosphorylation	0.0913195	6.19584	6.45971e-07	Tb927.7.3580
Tb927.7.4910 T182	hypothetical protein, conserved;hypothetical protein, conserved	0.109437		0.880584					GO:0005930	axoneme					0.0908843	5.94244	0.0138225	Tb927.7.4910
Tb927.2.5060 S13	GTP binding protein, putative	0.109297		0.934021											0.0474393	5.41905	0.0028905	Tb927.2.5060
Tb927.8.1590 S3207	ubiquitin-protein ligase, putative	0.109063		0.998762					GO:0005622;GO:0005739	intracellular;mitochondrion	GO:0003723;GO:0004842	RNA binding;ubiquitin-protein transferase activity			0.0672241	6.82025	0.00112102	Tb927.8.1590
Tb927.5.1900 S551	hypothetical protein, conserved	0.109016		0.998494											0.150579	7.97963	8.24682e-06	Tb927.5.1900
Tb927.10.14340 S31	hypothetical protein, conserved	0.108876		0.884434											0.114652	6.55085	0.0172817	Tb927.10.14340
Tb927.4.5310 S392	Repressor of differentiation kinase 2	0.108861		0.853364				+			GO:0004672;GO:0005524	ATP binding;protein kinase activity	GO:0006468;GO:0044145;GO:1902412	modulation of development of symbiont involved in interaction with host;protein phosphorylation;regulation of mitotic cytokinesis	0.121597	7.01999	1.30877e-05	Tb927.4.5310
Tb927.10.14890 S165	C-terminal motor kinesin, putative;C-terminal motor kinesin, putative	0.108767		0.998774					GO:0005737;GO:0005871;GO:0005881	cytoplasm;cytoplasmic microtubule;kinesin complex	GO:0003774;GO:0005524	ATP binding;motor activity			0.150216	7.91936	3.61368e-18	Tb927.10.14890
Tb927.5.2500 T650	hypothetical protein, conserved	0.108239		1					GO:0005929	cilium					0.0742109	7.09719	0.00366389	Tb927.5.2500
Tb927.7.1220 S832	hypothetical protein, conserved	0.108114		0.999981											0.100073	7.41739	2.41564e-05	Tb927.7.1220
Tb927.11.5490 S1411	Polyphosphoinositide phosphatase, putative	0.108114		0.993309					GO:0005737	cytoplasm			GO:0006897;GO:0046488	endocytosis;phosphatidylinositol metabolic process	0.10163	6.44507	1.35887e-09	Tb927.11.5490
Tb927.1.3070 S366	hypothetical protein, conserved	0.107912		0.998316			+		GO:0005737	cytoplasm	GO:0003729	mRNA binding	GO:0010608	posttranscriptional regulation of gene expression	0.119953	6.74456	8.79029e-07	Tb927.1.3070
Tb927.11.14880 T6	Paraflagellar Rod Proteome Component 9, putative	0.107508		0.766371					GO:0005929	cilium			GO:0010608	posttranscriptional regulation of gene expression	0.0500334	5.6649	4.78387e-05	Tb927.11.14880
Tb927.3.1110 S418	Putative intraflagellar transport protein A1	0.107337		0.996223					GO:0030990;GO:0030992	intraciliary transport particle;intraciliary transport particle B			GO:0035720;GO:0035735	intraciliary anterograde transport;intraciliary transport involved in cilium assembly	0.0992426	7.38874	0.0240017	Tb927.3.1110
Tb927.10.12590 T274	hypothetical protein, conserved	0.107321		0.765423					GO:0005737;GO:0005929;GO:0030990;GO:0036064	ciliary basal body;cilium;cytoplasm;intraciliary transport particle					0.0895597	6.19198	0.0087785	Tb927.10.12590
Tb927.9.15420 S41	60S ribosomal protein L32;60S ribosomal protein L32, putative	0.107073		1					GO:0005840	ribosome	GO:0003735	structural constituent of ribosome	GO:0006412	translation	0.100733	6.48267	0.0181009	Tb927.9.15420
Tb927.3.4270 T888	hypothetical protein, conserved	0.107073		0.997377											0.0702708	6.34007	2.01698e-06	Tb927.3.4270
Tb927.11.6400 S12	kinesin, putative	0.106886		0.993434					GO:0005737;GO:0005871;GO:0005875;GO:0030863;GO:0051286	cell tip;cortical cytoskeleton;cytoplasm;kinesin complex;microtubule associated complex	GO:0003774;GO:0005524	ATP binding;motor activity			0.0496479	5.67148	0.00500383	Tb927.11.6400
Tb927.1.4310 S625	Flagellum attachment zone protein 2	0.106871		1					GO:0005856;GO:0043234	cytoskeleton;protein complex	GO:0005515	protein binding			0.100559	6.41586	0.00828143	Tb927.1.4310
Tb927.9.12990 T810	hypothetical protein, conserved	0.10656		0.999401											0.0984137	7.51946	2.15505e-09	Tb927.9.12990
Tb927.4.4180 S431	hypothetical protein, conserved	0.106482		1					GO:0005930	axoneme					0.0888682	6.23669	0.000321873	Tb927.4.4180
Tb927.10.2920 S907	hypothetical protein, conserved	0.106467		0.999996											0.112533	6.53475	9.51663e-05	Tb927.10.2920
Tb927.10.10960 T216	heat shock protein, putative;heat shock protein, putative;heat shock protein, putative;heat shock protein, putative;heat shock protein, putative;heat shock protein, putative;Heat shock protein 83, putative;heat shock protein, putative;heat shock pr	0.106032		1	+				GO:0005737	cytoplasm					0.146244	8.90137	2.65862e-14	Tb927.10.10960
Tb927.11.16890 S290	Tetratricopeptide-like helical domain containing protein;hypothetical protein	0.105691		1					GO:0005737	cytoplasm					0.071544	7.27254	2.73801e-10	Tb927.11.16890;Tb927.11.16900.1-p1|transcript=Tb927.11.16900.1|gene=Tb927.11.16900|organism=Trypanosoma_brucei_brucei_TREU927|gene_product=hypotheticalprotein|transcript_product=hypotheticalprotein|location=Tb927_11_v5.1
Tb927.5.2950 T68	Component of motile flagella 3	0.105473		0.955147											0.0690835	6.34498	0.0251369	Tb927.5.2950
Tb927.11.12840 S3696	Domain of unknown function (DUF4486), putative	0.105427		0.943949					GO:0005929	cilium					0.117874	7.03507	8.02138e-05	Tb927.11.12840
Tb927.8.5250 S232	delta-coat protein, putative	0.105396		0.998951					GO:0005737;GO:0005794;GO:0020016	ciliary pocket;cytoplasm;Golgi apparatus			GO:0006886	intracellular protein transport	0.0712361	7.09985	2.54115e-09	Tb927.8.5250
Tb927.10.4570 S488	elongation factor 2;elongation factor 2	0.10479		0.999996			+		GO:0005737	cytoplasm	GO:0003729;GO:0005525	GTP binding;mRNA binding	GO:0006412	translation	0.0965297	7.34347	0.0048542	Tb927.10.4570
Tb927.2.5010 T256	Meiotic cell cortex C-terminal pleckstrin homology, putative	0.104728		0.854161											0.0636321	6.8653	1.12932e-05	Tb927.2.5010
Tb927.7.3330 S521	Flagellar attachment zone protein 10	0.104682		0.83002			+		GO:0005886;GO:0005929;GO:0043234;GO:0051286	cell tip;cilium;plasma membrane;protein complex	GO:0003729;GO:0032403	mRNA binding;protein complex binding			0.0986783	6.4265	0.00469042	Tb927.7.3330
Tb927.7.2970 S7	ATP-dependent DEAD/H RNA helicase, putative	0.103519		0.904089							GO:0005524;GO:0008026	ATP binding;ATP-dependent helicase activity			0.0475649	5.65542	2.04522e-07	Tb927.7.2970
Tb927.11.9290 S346	Flagellum attachment zone protein 20	0.103441		0.999606				+	GO:0005929;GO:0043234;GO:0051286	cell tip;cilium;protein complex					0.0692006	7.25537	9.53137e-06	Tb927.11.9290
Tb927.4.3380 S758	myosin IB heavy chain, putative	0.103286		0.999986											0.115564	6.98869	0.000453176	Tb927.4.3380
Tb927.8.7830 S367	hypothetical protein, conserved	0.103209		1					GO:0005737	cytoplasm					0.067407	6.34618	0.0153856	Tb927.8.7830
Tb927.10.15930 S267	pdz domain containing protein, putative;pdz domain containing protein, putative	0.103131		1											0.115152	6.64357	3.91521e-08	Tb927.10.15930
Tb927.7.4330 S791	Iguana/Dzip1-like DAZ-interacting protein N-terminal, putative	0.103116		0.9997					GO:0005737;GO:0031981;GO:0035869;GO:0097014	ciliary plasm;ciliary transition zone;cytoplasm;nuclear lumen	GO:0008270	zinc ion binding			0.0673383	6.36657	0.00197832	Tb927.7.4330
Tb927.10.3820 T1150	hypothetical protein, conserved	0.102837		0.876212											0.0655434	6.18121	0.00145438	Tb927.10.3820
Tb927.4.3420 T36	wee1-like protein kinase	0.102791		1				+					GO:0001558;GO:0038083;GO:0045736;GO:0046777	negative regulation of cyclin-dependent protein serine/threonine kinase activity;peptidyl-tyrosine autophosphorylation;protein autophosphorylation;regulation of cell growth	0.123457	6.07118	0.0103712	Tb927.4.3420
Tb927.7.6610 S558	hypothetical protein, conserved	0.102729		0.998448											0.0654579	6.13732	0.0162763	Tb927.7.6610
Tb927.7.6610 S564	hypothetical protein, conserved	0.102729		0.862738											0.0654579	6.13732	0.0162763	Tb927.7.6610
Tb927.6.1770 S606	kinesin, putative	0.102682		0.979578					GO:0005737;GO:0005875	cytoplasm;microtubule associated complex	GO:0003774;GO:0005524	ATP binding;motor activity			0.0439248	5.44453	0.0150109	Tb927.6.1770
Tb927.3.3320 T168	60S ribosomal protein L13, putative;60S ribosomal protein L13, putative	0.102295		1					GO:0005730;GO:0005737;GO:0005840	cytoplasm;nucleolus;ribosome	GO:0003735	structural constituent of ribosome			0.140854	8.02633	2.22956e-20	Tb927.3.3320
Tb11.v5.0194.1 S729	hypothetical protein, conserved;hypothetical protein, conserved	0.102248		0.977586											0.0436952	5.12107	0.0235818	Tb11.v5.0194.1-p1|transcript=Tb11.v5.0194.1|gene=Tb11.v5.0194|organism=Trypanosoma_brucei_brucei_TREU927|gene_product=hypotheticalprotein,conserved|transcript_product=hypotheticalprotein,conserved|location=Tb927_11_bin_v5.1
Tb11.v5.0194.1 T727	hypothetical protein, conserved;hypothetical protein, conserved	0.102248		0.977629											0.0436952	5.12107	0.0235818	Tb11.v5.0194.1-p1|transcript=Tb11.v5.0194.1|gene=Tb11.v5.0194|organism=Trypanosoma_brucei_brucei_TREU927|gene_product=hypotheticalprotein,conserved|transcript_product=hypotheticalprotein,conserved|location=Tb927_11_bin_v5.1
Tb11.v5.0194.1 T730	hypothetical protein, conserved;hypothetical protein, conserved	0.102248		0.984946											0.0436952	5.12107	0.0235818	Tb11.v5.0194.1-p1|transcript=Tb11.v5.0194.1|gene=Tb11.v5.0194|organism=Trypanosoma_brucei_brucei_TREU927|gene_product=hypotheticalprotein,conserved|transcript_product=hypotheticalprotein,conserved|location=Tb927_11_bin_v5.1
Tb927.7.3970 S51	hypothetical protein, conserved	0.102233		0.998568					GO:0005654;GO:0005737;GO:0005739	cytoplasm;mitochondrion;nucleoplasm					0.0467716	5.63146	0.000344526	Tb927.7.3970
Tb927.9.12990 T505	hypothetical protein, conserved	0.101784		0.819366											0.0850109	6.24259	0.00602637	Tb927.9.12990
Tb927.10.14480 S25	hypothetical protein, conserved	0.101614		0.990984											0.0960518	6.41928	0.00602465	Tb927.10.14480
Tb927.4.4510 T466	protein phosphatase 2C, putative	0.101304		1					GO:0005737	cytoplasm					0.0839243	5.85274	1.36394e-05	Tb927.4.4510
Tb927.3.3300 S166	Flagellum attachment zone protein 19	0.101289		1					GO:0005929;GO:0043234	cilium;protein complex					0.113312	6.68406	3.4712e-06	Tb927.3.3300
Tb927.10.8940 T11	flagellum targeting protein kharon1, putative	0.101242		0.947562			+		GO:0020016;GO:0030863	ciliary pocket;cortical cytoskeleton	GO:0003729;GO:0032403	mRNA binding;protein complex binding	GO:0006605;GO:0009405	pathogenesis;protein targeting	0.113366	7.0717	0.0033825	Tb927.10.8940
Tb927.3.3300 S473	Flagellum attachment zone protein 19	0.101103		0.999912					GO:0005929;GO:0043234	cilium;protein complex					0.0926232	7.39627	0.00569437	Tb927.3.3300
Tb927.11.3300 S51	Spindle assembly abnormal 4	0.101025		0.979613					GO:0043234	protein complex	GO:0005515	protein binding	GO:0007105;GO:0010608	cytokinesis;posttranscriptional regulation of gene expression;site selection	0.113049	6.65415	1.81156e-06	Tb927.11.3300
Tb927.2.4160 S438	hypothetical protein, conserved	0.100484		1											0.0919702	7.41184	0.000507533	Tb927.2.4160
Tb927.11.3400 S30	hypothetical protein, conserved	0.100407		0.921808											0.107234	6.63161	0.0149402	Tb927.11.3400
Tb927.11.3400 S33	hypothetical protein, conserved	0.100407		0.991223											0.107234	6.63161	0.0264262	Tb927.11.3400
Tb927.7.3550 S736	cytoskeleton associated protein, putative	0.100345		1					GO:0005856;GO:0030863	cortical cytoskeleton;cytoskeleton	GO:0032403	protein complex binding	GO:0000902;GO:0000910;GO:0010608	cell morphogenesis;cytokinesis;posttranscriptional regulation of gene expression	0.138059	7.9557	2.14985e-06	Tb927.7.3550
Tb927.11.2250 S166	conserved protein, unknown function	0.100283		1			+		GO:0010494	cytoplasmic stress granule	GO:0003729	mRNA binding	GO:0010608;GO:0044145;GO:0052106	modulation of development of symbiont involved in interaction with host;posttranscriptional regulation of gene expression;quorum sensing involved in interaction with host	0.137971	8.25626	0.000181951	Tb927.11.2250
Tb927.10.12590 S774	hypothetical protein, conserved	0.100252		0.999994					GO:0005737;GO:0005929;GO:0030990;GO:0036064	ciliary basal body;cilium;cytoplasm;intraciliary transport particle					0.083759	6.25246	0.00223667	Tb927.10.12590
Tb927.11.15010 S42	Serine/threonine-protein kinase NEK21, putative	0.10019		0.999324				+	GO:0005737;GO:0097014	ciliary plasm;cytoplasm	GO:0004674;GO:0005524	ATP binding;protein serine/threonine kinase activity	GO:0006468	protein phosphorylation	0.0651802	6.3492	0.00233532	Tb927.11.15010
Tb927.5.1460 S156	Possible lysine decarboxylase, putative	0.100082		0.992625					GO:0005737;GO:0097014	ciliary plasm;cytoplasm					0.0657192	7.27494	0.00137505	Tb927.5.1460
Tb927.11.16890 S1263	Tetratricopeptide-like helical domain containing protein	0.100051		1					GO:0005737	cytoplasm					0.0915136	7.50433	1.4618e-05	Tb927.11.16890
Tb927.7.6640 S984	hypothetical protein, conserved	0.0997108		1					GO:0005929;GO:0005930	axoneme;cilium			GO:0010608	posttranscriptional regulation of gene expression	0.0944288	6.45229	4.45551e-14	Tb927.7.6640
Tb927.11.2570 S506	hypothetical protein, conserved	0.0995718		0.889041											0.120815	5.95765	0.0166627	Tb927.11.2570
Tb927.11.2570 T518	hypothetical protein, conserved	0.0995718		0.999977											0.0629755	6.13242	0.0263669	Tb927.11.2570
Tb927.3.1900 T38	conserved protein, unknown function	0.0995408		1					GO:0005929;GO:0005930	axoneme;cilium					0.13691	8.34264	7.79797e-07	Tb927.3.1900
Tb927.10.4180 S32	TFIIF-stimulated CTD phosphatase, putative	0.0993862		1					GO:0005737;GO:0097014	ciliary plasm;cytoplasm					0.13669	8.17598	2.0143e-06	Tb927.10.4180
Tb927.11.6430 S983	hypothetical protein, conserved	0.0991235		0.931327			+		GO:0005737	cytoplasm	GO:0003729	mRNA binding	GO:0010608	posttranscriptional regulation of gene expression	0.106118	6.5509	5.01697e-06	Tb927.11.6430
Tb927.11.6430 T984	hypothetical protein, conserved	0.0991235		0.93939			+		GO:0005737	cytoplasm	GO:0003729	mRNA binding	GO:0010608	posttranscriptional regulation of gene expression	0.106118	6.5509	2.44305e-05	Tb927.11.6430
Tb927.10.940 S162	hypothetical protein, conserved	0.0989536		0.794987					GO:0005737	cytoplasm					0.0642706	6.35793	1.10715e-05	Tb927.10.940
Tb927.6.3990 T291	hypothetical protein, conserved	0.098691		1											0.105743	6.52993	4.53409e-07	Tb927.6.3990
Tb11.0840 S10	hypothetical protein	0.0986755		1											0.135676	8.34339	3.67924e-11	Tb11.0840
Tb11.v5.0996.1 S479	hypothetical protein, conserved;hypothetical protein;paraflagellar rod component, putative	0.0984747		0.90568											0.110512	6.74892	0.00041858	Tb11.v5.0996.1-p1|transcript=Tb11.v5.0996.1|gene=Tb11.v5.0996|organism=Trypanosoma_brucei_brucei_TREU927|gene_product=hypotheticalprotein,conserved|transcript_product=hypotheticalprotein,conserved|location=Tb927_11_bin_v5.1
Tb927.11.4000 T475	hypothetical protein, conserved	0.0983665		0.984682					GO:0005737;GO:0005930	axoneme;cytoplasm					0.0620308	6.10278	2.7512e-06	Tb927.11.4000
Tb927.11.16470 T466	hypothetical protein, conserved	0.0981349		1					GO:0005737;GO:0030863;GO:0036064	ciliary basal body;cortical cytoskeleton;cytoplasm			GO:0010608	posttranscriptional regulation of gene expression	0.058214	6.78556	0.00554196	Tb927.11.16470
Tb927.10.12330 S184	zinc finger protein family member, putative	0.0979805		0.99532			+		GO:0005737	cytoplasm	GO:0003723	RNA binding	GO:0010608	posttranscriptional regulation of gene expression	0.0893358	7.48403	0.00281677	Tb927.10.12330
Tb927.1.4310 S1496	Flagellum attachment zone protein 2	0.0979495		1					GO:0005856;GO:0043234	cytoskeleton;protein complex	GO:0005515	protein binding			0.134642	7.78966	0.0204203	Tb927.1.4310
Tb927.1.2390 S95	beta tubulin;beta tubulin;beta tubulin;beta tubulin;beta tubulin, putative;beta tubulin, pseudogene	0.0979187		1					GO:0005874	microtubule	GO:0005200	structural constituent of cytoskeleton	GO:0000226	microtubule cytoskeleton organization	0.089271	7.39166	3.1848e-08	Tb927.1.2390
Tb927.11.6260 S173	hypothetical protein, conserved	0.0979187		0.772062											0.0929044	6.49744	7.82392e-05	Tb927.11.6260
Tb927.9.12480 T35	dynein light chain type 1, putative	0.097857		0.78198					GO:0005737;GO:0005739;GO:0005930	axoneme;cytoplasm;mitochondrion					0.0634653	6.31691	1.31997e-06	Tb927.9.12480
Tb927.10.8910 S1550	Nucleoporin NUP181	0.0975328		0.92494					GO:0005634;GO:0005643;GO:0044611	nuclear pore;nuclear pore inner ring;nucleus			GO:0046907	intracellular transport	0.104738	6.62697	2.09168e-10	Tb927.10.8910
Tb927.1.3880 S297	Fusaric acid resistance protein-like, putative	0.0974401		0.932858					GO:0020016	ciliary pocket					0.081468	6.24015	5.7817e-05	Tb927.1.3880
Tb927.11.13670 S253	hypothetical protein, conserved	0.097255		0.999988											0.133655	7.68977	0.000700065	Tb927.11.13670
Tb927.10.13250 S1237	hypothetical protein, conserved	0.0971623		0.999997											0.109211	6.67447	3.34648e-15	Tb927.10.13250
Tb927.7.4510 S404	Domain of unknown function (DUF4201), putative;Domain of unknown function (DUF4201), putative	0.0971161		0.999727					GO:0005737;GO:0005930	axoneme;cytoplasm					0.0610524	6.09667	0.0257877	Tb927.7.4510
Tb927.10.3010 S9	hook complex protein, conserved	0.097008		0.945968							GO:0032403	protein complex binding			0.0628427	6.32615	0.000210648	Tb927.10.3010
Tb927.11.6920 S843	hypothetical protein, conserved	0.0968383		1					GO:0005930	axoneme					0.0571551	6.77229	2.96575e-14	Tb927.11.6920
Tb927.7.3790 S40	ras-like small GTPase, putative	0.0966995		0.994499					GO:0005737;GO:0031981;GO:0097014	ciliary plasm;cytoplasm;nuclear lumen					0.108752	6.71862	1.40545e-15	Tb927.7.3790
Tb927.8.6390 T4	lysophospholipase, putative	0.0965761		0.999997					GO:0005737;GO:0020015;GO:0031981;GO:0097014	ciliary plasm;cytoplasm;glycosome;nuclear lumen	GO:0016788	acting on ester bonds;hydrolase activity			0.0407019	5.6101	2.47541e-05	Tb927.8.6390
Tb927.3.980 S149	hypothetical protein, conserved	0.0965297		1					GO:0005737;GO:0020016	ciliary pocket;cytoplasm					0.103869	6.60332	0.000480699	Tb927.3.980
Tb927.6.3330 T186	hypothetical protein, conserved	0.096468		1											0.0877501	7.5394	0.000191879	Tb927.6.3330
Tb927.11.7010 S640	Calcium/calmodulin-dependent protein kinase kinase, putative	0.0964372		1				+			GO:0005524	ATP binding	GO:0006468	protein phosphorylation	0.0619674	7.22639	0.000394114	Tb927.11.7010
Tb927.4.2800 T165	R3H-associated N-terminal domain containing protein, putative	0.0962984		1					GO:0005737	cytoplasm					0.0796824	5.94157	0.0252977	Tb927.4.2800
Tb927.4.2800 T167	R3H-associated N-terminal domain containing protein, putative	0.0962984		1					GO:0005737	cytoplasm					0.0796824	5.94157	0.0252977	Tb927.4.2800
Tb927.1.4310 S166	Flagellum attachment zone protein 2	0.0962675		1					GO:0005856;GO:0043234	cytoskeleton;protein complex	GO:0005515	protein binding			0.108325	6.7113	0.00437842	Tb927.1.4310
Tb927.10.1510 S481	CCR4-NOT transcription complex subunit 1	0.0958049		1					GO:0010494	cytoplasmic stress granule					0.08014	6.29352	0.028429	Tb927.10.1510
Tb927.11.9400 S700	hypothetical protein, conserved	0.0956662		0.853887									GO:0010608	posttranscriptional regulation of gene expression	0.0561996	6.83898	0.000556115	Tb927.11.9400
Tb927.10.6870 S250	short-chain dehydrogenase, putative	0.0956662		0.999147					GO:0005737	cytoplasm	GO:0016491	oxidoreductase activity			0.10773	6.69523	0.00323191	Tb927.10.6870
Tb927.10.12030 S149	hypothetical protein, conserved	0.09562		1					GO:0005634	nucleus					0.131336	7.73393	2.27486e-06	Tb927.10.12030
Tb927.5.1680 T624	hypothetical protein, conserved	0.0955429		0.952609					GO:0005930	axoneme					0.0790449	5.90986	0.0530279	Tb927.5.1680
Tb927.6.3100 T33	Intraflagellar transport complex B protein 46 C terminal, putative	0.0953425		0.999909					GO:0030990;GO:0030992	intraciliary transport particle;intraciliary transport particle B					0.10741	6.6826	9.12114e-11	Tb927.6.3100
Tb927.8.6660 S125	paraflagellar rod component, putative	0.0952963		0.999321											0.107365	6.71351	4.92387e-12	Tb927.8.6660
Tb927.10.12710 S806	heat shock protein 110, putative	0.0952347		0.999901	+										0.130791	7.87143	5.81458e-07	Tb927.10.12710
Tb927.11.1450 S132	2-oxoglutarate dehydrogenase E1 component, putative	0.0950189		0.915847					GO:0005737;GO:0005739;GO:0005929;GO:0036064;GO:0045252	ciliary basal body;cilium;cytoplasm;mitochondrion;oxoglutarate dehydrogenase complex	GO:0004591	oxoglutarate dehydrogenase (succinyl-transferring) activity	GO:0006099;GO:0006554;GO:0006568	lysine catabolic process;tricarboxylic acid cycle;tryptophan metabolic process	0.117097	6.01662	0.0112226	Tb927.11.1450
Tb927.11.4920 S2	hypothetical protein, conserved	0.0949418		0.794811											0.106642	7.09135	1.01813e-06	Tb927.11.4920
Tb927.7.3740 T370	hypothetical protein, conserved	0.094911		0.904771					GO:0005929;GO:0005930	axoneme;cilium			GO:0010608	posttranscriptional regulation of gene expression	0.0794153	6.2711	1.25843e-05	Tb927.7.3740
Tb927.7.7190 S519	hypothetical protein, conserved	0.0946645		0.999767					GO:0005929	cilium			GO:0010608	posttranscriptional regulation of gene expression	0.0611278	6.39078	0.00288889	Tb927.7.7190
Tb927.11.6220 S121	Palmitoyl acyltransferase 7	0.0945567		1					GO:0016021;GO:0020016	ciliary pocket;integral component of membrane			GO:0006897;GO:0018345	endocytosis;protein palmitoylation	0.0857525	7.57111	0.000158826	Tb927.11.6220
Tb927.3.4180 T40	hypothetical protein	0.0943565		0.999974					GO:0005737	cytoplasm					0.0551341	6.85488	0.000318497	Tb927.3.4180
Tb927.10.11780 T308	hypothetical protein, conserved	0.094341		0.975319					GO:0005737;GO:0005930	axoneme;cytoplasm					0.0551215	6.78038	0.000119004	Tb927.10.11780
Tb927.3.4970 S834	hypothetical protein, conserved	0.0943102		0.980189					GO:0005930	axoneme					0.129485	7.77614	0.000111577	Tb927.3.4970
Tb927.7.6640 S503	hypothetical protein, conserved	0.0942948		0.808179					GO:0005929;GO:0005930	axoneme;cilium			GO:0010608	posttranscriptional regulation of gene expression	0.0395032	5.2229	0.000180619	Tb927.7.6640
Tb927.9.12990 T9	hypothetical protein, conserved	0.0942179		0.972104											0.0550214	6.86768	0.00781989	Tb927.9.12990
Tb927.6.3150 T1559	Hydin	0.0942024		0.81702					GO:0005737;GO:0005930	axoneme;cytoplasm					0.0550089	6.86028	0.00047539	Tb927.6.3150
Tb927.5.3260 S52	WD domain, G-beta repeat, putative	0.0941563		0.994438											0.0549714	6.86883	0.00338284	Tb927.5.3260
Tb927.1.3250 S981	Domain of unknown function (DUF4456), putative	0.0936173		1											0.0545336	6.91263	2.51002e-79	Tb927.1.3250
Tb927.6.3100 T180	Intraflagellar transport complex B protein 46 C terminal, putative	0.093448		0.999308					GO:0030990;GO:0030992	intraciliary transport particle;intraciliary transport particle B					0.05891	7.13277	5.88024e-07	Tb927.6.3100
Tb927.10.3710 T138	proteasome activator protein PA26;proteasome activator protein pa26, putative	0.0934326		0.989581					GO:0008537	proteasome activator complex			GO:0006508;GO:0061136	proteolysis;regulation of proteasomal protein catabolic process	0.0413763	5.69002	0.0152259	Tb927.10.3710
Tb927.3.4630 S469	UDP-glucose:glycoprotein glucosyltransferase, putative	0.0933864		0.958764					GO:0005783	endoplasmic reticulum					0.0781816	6.21767	0.00713617	Tb927.3.4630
Tb927.10.15390 S681	Flagellum attachment zone protein 7;kinesin, putative	0.0931555		0.999995					GO:0005856;GO:0005875	cytoskeleton;microtubule associated complex	GO:0003774;GO:0005515	motor activity;protein binding			0.104749	6.95311	1.41961e-09	Tb927.10.15390
Tb11.v5.0745.1 S166	hypothetical protein, conserved;PRA1 family protein, putative	0.0927248		0.999751											0.077647	6.22019	7.35196e-05	Tb11.v5.0745.1-p1|transcript=Tb11.v5.0745.1|gene=Tb11.v5.0745|organism=Trypanosoma_brucei_brucei_TREU927|gene_product=hypotheticalprotein,conserved|transcript_product=hypotheticalprotein,conserved|location=Tb927_11_bin_v5.1
Tb927.4.3970 S309	hypothetical protein, conserved	0.0926632		0.995735					GO:0005737	cytoplasm			GO:0010608	posttranscriptional regulation of gene expression	0.10477	6.69777	5.09703e-05	Tb927.4.3970
Tb927.11.10800 S252	Domain of unknown function (DUF4496), putative	0.0926017		1					GO:0005737;GO:0005929;GO:0005930	axoneme;cilium;cytoplasm					0.104163	6.92857	2.14636e-07	Tb927.11.10800
Tb927.9.9450 S946	zinc finger protein family member, putative	0.0924479		0.994691			+		GO:0005737	cytoplasm	GO:0003723	RNA binding	GO:0010608	posttranscriptional regulation of gene expression	0.126862	7.6134	0.0012374	Tb927.9.9450
Tb927.9.8350 S464	hypothetical protein, conserved	0.0923401		0.955424											0.103887	7.08217	4.5559e-05	Tb927.9.8350
Tb927.7.7270 S674	hypothetical protein, conserved	0.0921556		0.998641											0.0761957	5.83468	0.018366	Tb927.7.7270
Tb927.8.4870 S1199	Component of motile flagella 6	0.0921095		0.881929					GO:0005737;GO:0005930	axoneme;cytoplasm			GO:0060285	cilium-dependent cell motility	0.0771504	6.26916	0.010795	Tb927.8.4870
Tb927.10.5890 S555	Galactose oxidase, central domain containing protein, putative	0.0920787		0.999878					GO:0005737;GO:0005930	axoneme;cytoplasm					0.0383415	5.54938	0.0270187	Tb927.10.5890
Tb927.10.5890 S556	Galactose oxidase, central domain containing protein, putative	0.0920787		0.999353					GO:0005737;GO:0005930	axoneme;cytoplasm					0.0383415	5.54938	0.0270187	Tb927.10.5890
Tb927.3.4810.1 S12	dna replication complex gins protein sld5;dna replication complex gins protein sld5	0.0917097		1											0.056843	6.13236	0.00022681	Tb927.3.4810.1
Tb927.10.14490 S248	hypothetical protein, conserved;hypothetical protein, conserved	0.0916021		1					GO:0005929	cilium					0.0826782	7.50207	0.0108684	Tb927.10.14490
Tb927.5.310 S404	invariant surface glycoprotein, putative	0.0914484		0.910181											0.114197	6.05108	0.00479142	Tb927.5.310
Tb927.10.8000 T1051	hypothetical protein, conserved	0.091433		0.99985											0.056859	7.14693	0.00226917	Tb927.10.8000
Tb927.2.4050 T1048	hypothetical protein, conserved	0.0911256		0.999962					GO:0005737;GO:0005930	axoneme;cytoplasm					0.0378426	5.2572	8.6572e-05	Tb927.2.4050
Tb927.7.3560 S929	Component of motile flagella 7	0.0910949		1					GO:0016607	nuclear speck			GO:0060285	cilium-dependent cell motility	0.0565156	7.14485	3.32884e-10	Tb927.7.3560
Tb927.4.3330 T9	EF-hand domain pair, putative	0.0906493		0.917308							GO:0005509	calcium ion binding	GO:0010608	posttranscriptional regulation of gene expression	0.0749333	5.83404	0.0175177	Tb927.4.3330
Tb927.8.4320 S669	hypothetical protein, conserved	0.0906186		0.999985											0.05818	6.38675	0.0013758	Tb927.8.4320
Tb927.7.7000 T1269	hypothetical protein, conserved;hook complex protein, conserved	0.0905111		0.999962							GO:0032403	protein complex binding			0.0559232	7.17569	0.00419878	Tb11.v5.0739.1-p1|transcript=Tb11.v5.0739.1|gene=Tb11.v5.0739|organism=Trypanosoma_brucei_brucei_TREU927|gene_product=hypotheticalprotein,conserved|transcript_product=hypotheticalprotein,conserved|location=Tb927_11_bin_v5.1;Tb927.7.7000
Tb927.8.2660 T140	Galactose oxidase, central domain containing protein, putative	0.0904957		0.999743											0.0815313	7.32517	1.54339e-10	Tb927.8.2660
Tb927.10.10140 S314	paraflagellar rod component, putative	0.0904343		1											0.124038	8.56081	2.48092e-29	Tb927.10.10140
Tb927.6.1780 S7	mitogen activated protein kinase 4, putative	0.0903728		0.795496				+			GO:0005524	ATP binding	GO:0006468;GO:0009266	protein phosphorylation;response to temperature stimulus	0.102522	6.72411	3.65152e-10	Tb927.6.1780
Tb927.3.1010 S290	hypothetical protein, conserved	0.0902807		0.986747											0.039458	5.75315	3.88479e-05	Tb927.3.1010
Tb927.11.15800 S644	Tip Of Extending FAZ protein 1	0.0902499		0.86754					GO:0051286	cell tip	GO:0005515	protein binding	GO:0000281;GO:1902472	mitotic cytokinesis;regulation of mitotic cytokinesis;site selection	0.0579122	6.36916	0.0167938	Tb927.11.15800
Tb927.5.2820 S328	Serine/threonine-protein kinase NEK6, putative	0.0902192		1				+			GO:0004674;GO:0005515;GO:0005524	ATP binding;protein binding;protein serine/threonine kinase activity	GO:0006468	protein phosphorylation	0.0556273	7.27543	3.61065e-05	Tb927.5.2820
Tb927.11.2670 S370	Nucleoporin NUP59	0.0902192		1					GO:0005634;GO:0005654	nucleoplasm;nucleus					0.0517824	6.82204	3.58702e-05	Tb927.11.2670
Tb927.1.2100 S65	Calpain-like protein 1.1	0.0901117		1											0.102266	6.68467	1.18489e-21	Tb927.1.2100
Tb927.9.5190 T202	proliferative cell nuclear antigen (PCNA), putative	0.0899735		0.999743					GO:0005654	nucleoplasm					0.102131	6.7482	2.27285e-05	Tb927.9.5190
Tb927.10.1350 S465	hypothetical protein, conserved;hypothetical protein, conserved	0.0899274		0.996857					GO:0005737	cytoplasm					0.0753926	6.2675	0.000782953	Tb927.10.1350
Tb927.6.3180 T417	hypothetical protein, conserved	0.0898968		0.993767					GO:0005634;GO:0005737	cytoplasm;nucleus					0.0861293	6.46945	8.56262e-05	Tb927.6.3180
Tb927.10.12120 S15	hypothetical protein, conserved	0.0898506		0.97642											0.0391968	5.63697	0.000130608	Tb927.10.12120
Tb927.6.3710 S578	hypothetical protein, conserved	0.0897125		1											0.101875	6.69292	2.96673e-05	Tb927.6.3710
Tb927.8.3520 S76	hypothetical protein, conserved	0.0895436		0.966944											0.0978516	6.55468	0.00035355	Tb927.8.3520
Tb927.6.2120 S238	hypothetical protein, conserved	0.0894822		0.999995					GO:0005737	cytoplasm					0.0369838	5.48184	0.0101473	Tb927.6.2120
Tb927.2.3340 S2	hypothetical protein	0.0894515		0.996633											0.112581	6.07456	0.002579	Tb927.2.3340
Tb927.8.4320 T433	hypothetical protein, conserved	0.0891446		1											0.0571102	6.31389	1.18648e-05	Tb927.8.4320
Tb927.10.13610 S318	zinc-finger of a C2HC-type/Double zinc ribbon, putative	0.088853		1					GO:0036064;GO:0097014	ciliary basal body;ciliary plasm	GO:0008270	zinc ion binding	GO:0010608	posttranscriptional regulation of gene expression	0.121829	7.754	0.00620562	Tb927.10.13610
Tb927.7.5250 S161	hypothetical protein, conserved	0.0887763		0.998463											0.0744675	6.22339	6.52738e-07	Tb927.7.5250
Tb927.8.880 T311	hypothetical protein	0.0886382		0.999996											0.0567432	6.38682	0.00313051	Tb927.8.880
Tb927.5.3880 S242	hypothetical protein, conserved	0.0885308		0.954932					GO:0005737;GO:0016021;GO:0031981;GO:0097014	ciliary plasm;cytoplasm;integral component of membrane;nuclear lumen					0.10072	6.64935	2.97517e-06	Tb927.5.3880
Tb927.3.4630 T539	UDP-glucose:glycoprotein glucosyltransferase, putative	0.088224		0.99846					GO:0005783	endoplasmic reticulum					0.0363272	5.06922	0.0263679	Tb927.3.4630
Tb927.3.4630 T540	UDP-glucose:glycoprotein glucosyltransferase, putative	0.088224		0.950214					GO:0005783	endoplasmic reticulum					0.0363272	5.06922	0.0263679	Tb927.3.4630
Tb927.7.7100 S76	hypothetical protein	0.0879633		1											0.0539456	6.08775	0.000407752	Tb927.7.7100
Tb927.11.16880 T238	leucine-rich repeat protein (LRRP), putative	0.0878714		0.752414					GO:0005737;GO:0005930;GO:0051286	axoneme;cell tip;cytoplasm					0.0788201	7.3999	0.00212579	Tb927.11.16880
Tb927.11.11900 Y8	Coatomer subunit gamma	0.087764		0.878972					GO:0005794;GO:0030126	COPI vesicle coat;Golgi apparatus			GO:0006890	Golgi to ER;retrograde vesicle-mediated transport	0.120312	7.85283	3.35072e-07	Tb927.11.11900
Tb927.7.6700 S262	hypothetical protein	0.0873808		0.83628									GO:0010608	posttranscriptional regulation of gene expression	0.0558329	6.35923	2.77212e-05	Tb927.7.6700
Tb927.6.3410 S260	hypothetical protein, conserved	0.0872275		0.826137											0.0958701	6.56579	3.43017e-05	Tb927.6.3410
Tb927.4.3910 S157	Kinesin-13 4a, putative	0.0870743		0.999998					GO:0005737;GO:0005875;GO:0005929;GO:0051286;GO:0097542	cell tip;ciliary tip;cilium;cytoplasm;microtubule associated complex	GO:0003774;GO:0005524	ATP binding;motor activity			0.0556113	6.30348	0.000129724	Tb927.4.3910
Tb927.10.3820 T1818	hypothetical protein, conserved	0.0870129		0.99934											0.0982845	6.99849	5.00919e-05	Tb927.10.3820
Tb927.10.2010 T153	hexokinase;hexokinase	0.0869977		0.999997					GO:0005929;GO:0020015	cilium;glycosome	GO:0004396	hexokinase activity	GO:0005975;GO:0006096;GO:0034214	carbohydrate metabolic process;glycolytic process;protein hexamerization	0.0491875	6.90342	1.69324e-05	Tb927.10.2010;Tb927.10.2020
Tb927.3.1770 S299	leucine-rich repeat protein (LRRP), putative	0.086247		1					GO:0005737;GO:0005930	axoneme;cytoplasm					0.118205	7.71118	5.09271e-05	Tb927.3.1770
Tb927.11.14880 S152	Paraflagellar Rod Proteome Component 9, putative	0.0861704		0.998889					GO:0005929	cilium			GO:0010608	posttranscriptional regulation of gene expression	0.118099	8.08998	3.25579e-05	Tb927.11.14880
Tb927.4.3060 S86	hypothetical protein, conserved	0.0860326		0.999874											0.082894	6.49461	0.0206	Tb927.4.3060
Tb927.6.4770 S559	protein mkt1, putative	0.0860172		1			+		GO:0005737	cytoplasm	GO:0003729	mRNA binding	GO:0006281;GO:0010608	DNA repair;posttranscriptional regulation of gene expression	0.0948374	6.58561	0.00163809	Tb927.6.4770
Tb927.10.7350 S1564	hypothetical protein, conserved	0.085956		0.999977					GO:0005737;GO:0005930;GO:0097014	axoneme;ciliary plasm;cytoplasm					0.109763	6.07726	0.000463925	Tb927.10.7350
Tb927.11.13000 S788	phospholipid-transporting ATPase, putative	0.0855579		1					GO:0005737;GO:0016021	cytoplasm;integral component of membrane	GO:0015662	ATPase activity;coupled to transmembrane movement of ions;phosphorylative mechanism	GO:0006812	cation transport	0.076441	7.38826	2.4489e-15	Tb927.11.13000
Tb927.8.2860 S452	hypothetical protein, conserved	0.0853589		0.958506									GO:0044145;GO:0052106	modulation of development of symbiont involved in interaction with host;quorum sensing involved in interaction with host	0.0543725	6.3102	2.75168e-05	Tb927.8.2860
Tb927.10.14800 S329	mitogen-activated protein kinase 9, putative;protein kinase, putative	0.0851141		0.881677				+	GO:0005737	cytoplasm	GO:0004674;GO:0005524	ATP binding;protein serine/threonine kinase activity	GO:0006468	protein phosphorylation	0.0973921	6.70612	3.68565e-07	Tb927.10.14800
Tb927.1.2100 S31	Calpain-like protein 1.1	0.0850222		0.997832											0.0962045	6.96396	1.98088e-09	Tb927.1.2100
Tb927.5.1730 S35	Ecotin-like protein	0.0845786		1											0.115896	7.96705	1.77005e-06	Tb927.5.1730
Tb927.9.13920 S41	kinetoplastid membrane protein 11-1;kinetoplastid membrane protein 11-2;kinetoplastid membrane protein 11-3;kinetoplastid membrane protein 11-4;kinetoplastid membrane protein 11-5	0.0844867		0.999972					GO:0005929;GO:0036064;GO:0043234	ciliary basal body;cilium;protein complex	GO:0005515;GO:0032403	protein binding;protein complex binding	GO:0032053	ciliary basal body organization	0.11577	7.89959	7.5558e-51	Tb927.9.13920
Tb927.1.3310 S119	hypothetical protein, conserved	0.0844562		0.985402					GO:0005886;GO:0030863	cortical cytoskeleton;plasma membrane					0.0471496	6.92387	7.0704e-07	Tb927.1.3310
Tb927.9.6460 S483	hypothetical protein, conserved	0.0843491		0.999887					GO:0005634;GO:0005643	nuclear pore;nucleus					0.0709241	6.20952	0.000115733	Tb927.9.6460
Tb927.7.480 S8	hypothetical protein, conserved	0.0842573		1											0.0954072	7.04548	0.000215257	Tb927.7.480
Tb927.10.3010 T104	hook complex protein, conserved	0.0841502		1							GO:0032403	protein complex binding			0.115305	7.79787	5.82137e-06	Tb927.10.3010
Tb927.3.3270 S76	ATP-dependent 6-phosphofructokinase, glycosomal	0.0841349		0.895352					GO:0020015	glycosome	GO:0003872;GO:0005524	6-phosphofructokinase activity;ATP binding	GO:0006096	glycolytic process	0.0932348	6.53423	0.000204503	Tb927.3.3270
Tb927.7.7250 S159	Ankyrin repeats (3 copies), putative	0.0839973		0.998762					GO:0005930	axoneme					0.0748417	7.49693	2.51283e-16	Tb927.7.7250
Tb927.7.6640 T1182	hypothetical protein, conserved	0.0839821		0.999985					GO:0005929;GO:0005930	axoneme;cilium			GO:0010608	posttranscriptional regulation of gene expression	0.0748261	7.38303	0.00116327	Tb927.7.6640
Tb927.11.6570 S327	Nodulin-like, putative	0.0839208		0.998417					GO:0005635;GO:0005783;GO:0016021	endoplasmic reticulum;integral component of membrane;nuclear envelope	GO:0005509	calcium ion binding			0.0533363	6.3816	0.00245181	Tb927.11.6570
Tb927.9.10400 T61	hypothetical protein, conserved	0.083875		1			+		GO:0005634;GO:0005730	nucleolus;nucleus	GO:0003729	mRNA binding			0.114925	8.1637	6.15737e-15	Tb927.9.10400
Tb927.6.3410 T10	hypothetical protein, conserved	0.0838445		1											0.0810702	6.43616	0.0240868	Tb927.6.3410
Tb927.9.10400 S63	hypothetical protein, conserved	0.0837068		1			+		GO:0005634;GO:0005730	nucleolus;nucleus	GO:0003729	mRNA binding			0.114693	8.39808	2.82108e-21	Tb927.9.10400
Tb927.8.5510 S46	apurinic/apyrimidinic endonuclease, putative	0.0835692		0.999999					GO:0005634	nucleus			GO:0006281	DNA repair	0.0489309	7.12681	0.000488431	Tb927.8.5510
Tb927.7.3580 S529	Serine/threonine-protein kinase NEK11, putative	0.0833705		0.999987				+			GO:0004674;GO:0005524	ATP binding;protein serine/threonine kinase activity	GO:0006468	protein phosphorylation	0.0529403	6.34659	4.45642e-05	Tb927.7.3580
Tb927.9.2075 S2518	hypothetical protein	0.0831259		0.997226											0.0804726	6.48531	0.00184415	Tb927.9.2075
Tb927.6.2520 S515	hypothetical protein, conserved	0.0830954		0.999362											0.0739196	7.29944	7.07845e-07	Tb927.6.2520
Tb927.9.2050 T94	membrane protein YIP1, putative	0.0829884		0.999249					GO:0005794;GO:0016021	Golgi apparatus;integral component of membrane			GO:0016192	vesicle-mediated transport	0.0685576	5.9388	0.00127736	Tb927.9.2050
Tb927.3.5490 S13	Putative intraflagellar transport protein B2	0.0828203		0.994479					GO:0005737;GO:0005929;GO:0030990;GO:0030992;GO:0036064	ciliary basal body;cilium;cytoplasm;intraciliary transport particle;intraciliary transport particle B			GO:0035720;GO:0035735	intraciliary anterograde transport;intraciliary transport involved in cilium assembly	0.113472	7.74376	2.11974e-05	Tb927.3.5490
Tb927.11.5410 S72	hypothetical protein, conserved	0.0825453		1					GO:0051286	cell tip					0.107025	6.0182	0.00175793	Tb927.11.5410
Tb927.11.5410 T78	hypothetical protein, conserved	0.0825453		1					GO:0051286	cell tip					0.107025	6.0182	0.00175793	Tb927.11.5410
Tb927.3.3060 S43	hypothetical protein, conserved	0.08253		1			+						GO:0010608	posttranscriptional regulation of gene expression	0.113073	8.03854	0.000200923	Tb927.3.3060
Tb927.3.1920 S244	General negative regulator of transcription subunit 5	0.0823162		0.999317			+		GO:0005737;GO:0010494	cytoplasm;cytoplasmic stress granule			GO:0010608	posttranscriptional regulation of gene expression	0.112779	8.09837	6.08619e-80	Tb927.3.1920
Tb927.11.17000 T709	AIR9-like protein;hypothetical protein, conserved	0.0822704		0.999814					GO:0005856	cytoskeleton			GO:0000910	cytokinesis	0.0679638	5.85333	0.000754856	Tb927.11.17000
Tb927.7.5340 S319	cAMP response protein 3	0.082194		1					GO:0005737	cytoplasm					0.0729995	7.41327	0.000150039	Tb927.7.5340
Tb927.9.3650 S503	Kinesin-13 1	0.0820871		0.831752					GO:0000922;GO:0005634;GO:0005654;GO:0005819;GO:0005875	microtubule associated complex;nucleoplasm;nucleus;spindle;spindle pole	GO:0003774;GO:0005524	ATP binding;motor activity	GO:0007052;GO:0010608;GO:0051983	mitotic spindle organization;posttranscriptional regulation of gene expression;regulation of chromosome segregation	0.0914963	6.59479	1.43809e-06	Tb927.9.3650
Tb927.7.3740 S213	hypothetical protein, conserved	0.0814917		1					GO:0005929;GO:0005930	axoneme;cilium			GO:0010608	posttranscriptional regulation of gene expression	0.0468566	7.14107	5.52808e-15	Tb927.7.3740
Tb927.8.3010 T484	hook complex protein, conserved	0.0814306		1									GO:0010608	posttranscriptional regulation of gene expression	0.0672702	5.93243	0.000120189	Tb927.8.3010
Tb927.5.3030 T1138	Intraflagellar transport protein 121	0.0812169		0.99985					GO:0030990	intraciliary transport particle			GO:0035721;GO:0035735	intraciliary retrograde transport;intraciliary transport involved in cilium assembly	0.0465829	7.27974	7.69352e-14	Tb927.5.3030
Tb927.11.12560 T500	hypothetical protein	0.0811711		1											0.0922014	6.97958	2.99568e-05	Tb927.11.12560
Tb927.4.620 T1262	hypothetical protein, conserved	0.0809727		0.999999					GO:0005737;GO:0005929	cilium;cytoplasm					0.0443696	6.87668	1.64101e-07	Tb927.4.620
Tb927.11.16090 T473	outer dynein arm docking complex, putative	0.0809727		1					GO:0005858;GO:0005929;GO:0005930	axonemal dynein complex;axoneme;cilium			GO:0070286	axonemal dynein complex assembly	0.0338359	5.62217	0.00194812	Tb927.11.16090
Tb927.10.10370 T58	hypothetical protein, conserved;hypothetical protein, conserved	0.0807896		0.995324					GO:0005930	axoneme					0.0442239	6.92248	4.00157e-07	Tb927.10.10370
Tb927.10.5990 S259	Centrosomal protein of 57 kDa, putative;hypothetical protein, conserved	0.080576		1					GO:0035869;GO:0036064	ciliary basal body;ciliary transition zone			GO:0010608	posttranscriptional regulation of gene expression	0.0713519	7.41767	0.000140398	Tb927.10.5990
Tb927.8.2660 T1901	Galactose oxidase, central domain containing protein, putative	0.0805608		0.996818											0.0915696	6.96384	1.10845e-05	Tb927.8.2660
Tb927.8.1290 S458	hypothetical protein, conserved	0.0804845		1					GO:0005634;GO:0005737	cytoplasm;nucleus					0.0901393	6.55133	0.000395591	Tb927.8.1290
Tb927.6.5010 S10	hypothetical protein, conserved	0.0802252		0.999727			+		GO:0005634	nucleus	GO:0003729	mRNA binding	GO:0010608	posttranscriptional regulation of gene expression	0.0662762	5.83303	1.87862e-05	Tb927.6.5010
Tb927.7.3740 S2	hypothetical protein, conserved	0.0801031		1					GO:0005929;GO:0005930	axoneme;cilium			GO:0010608	posttranscriptional regulation of gene expression	0.0505955	6.3061	3.17009e-05	Tb927.7.3740
Tb927.11.12560 S184	hypothetical protein	0.0800269		1											0.0707939	7.40389	0.00251554	Tb927.11.12560
Tb927.9.1980 S135	hypothetical protein, conserved	0.0797219		0.774792											0.109224	7.69376	0.000754643	Tb927.9.1980
Tb927.11.5790 S60	hypothetical protein, conserved	0.0796915		0.991982					GO:0005737;GO:0005929;GO:0005930	axoneme;cilium;cytoplasm					0.0318977	5.34128	0.0239051	Tb927.11.5790
Tb927.3.5020 S219	Flagellar Member 6	0.0794171		0.764697					GO:0005930;GO:0031514	axoneme;motile cilium	GO:0030551	cyclic nucleotide binding			0.043133	6.85281	0.00782469	Tb927.3.5020
Tb927.11.15120 S588	hypothetical protein, conserved	0.0790969		1											0.108371	8.225	3.07853e-06	Tb927.11.15120
Tb927.8.7970 T433	hypothetical protein	0.0790208		0.999986											0.108267	8.38892	4.70253e-05	Tb927.8.7970
Tb927.10.11580 T1631	predicted WD40 repeat protein	0.078975		0.999998							GO:0005509	calcium ion binding			0.0652471	5.90793	3.3158e-05	Tb927.10.11580
Tb927.3.5310 S214	paraflagellar rod protein	0.0788379		0.995893					GO:0005737	cytoplasm			GO:0010608	posttranscriptional regulation of gene expression	0.0695875	7.36953	1.46028e-07	Tb927.3.5310
Tb927.6.1950 S846	N-acetyltransferase B complex (NatB) non catalytic subunit, putative	0.078716		1					GO:0005737	cytoplasm					0.0324825	5.7366	6.71942e-05	Tb927.6.1950
Tb927.7.1870 T154	hypothetical protein, conserved;hypothetical protein, conserved	0.0781676		0.999949											0.042142	6.91688	0.0013275	Tb927.7.1870
Tb927.11.16900.1 S349	hypothetical protein	0.0777717		0.995403											0.0760393	6.46096	0.000840718	Tb927.11.16900.1-p1|transcript=Tb927.11.16900.1|gene=Tb927.11.16900|organism=Trypanosoma_brucei_brucei_TREU927|gene_product=hypotheticalprotein|transcript_product=hypotheticalprotein|location=Tb927_11_v5.1
Tb927.10.460 S602	NIMA-related protein kinase	0.0777108		0.999987				+	GO:0005737;GO:0036064	ciliary basal body;cytoplasm	GO:0004674;GO:0005524	ATP binding;protein serine/threonine kinase activity	GO:0006468;GO:0032465	protein phosphorylation;regulation of cytokinesis	0.0684463	7.29977	1.04422e-10	Tb927.10.460
Tb927.10.15770 T403	hypothetical protein, conserved	0.0776346		0.993367					GO:0035869	ciliary transition zone					0.0460409	6.0854	0.00360689	Tb927.10.15770
Tb927.7.5050 S812	hypothetical protein, conserved;hypothetical protein, conserved	0.077178		0.996833					GO:0005929	cilium					0.0456943	6.09447	9.03874e-06	Tb927.7.5050
Tb927.10.12670 S411	hypothetical protein, conserved	0.0768584		0.978518					GO:0005737;GO:0032154	cleavage furrow;cytoplasm					0.0313713	5.79344	0.000275121	Tb927.10.12670
Tb927.10.14320 S253	Flagellum attachment zone protein 9	0.0763107		0.951838					GO:0005856;GO:0005929;GO:0043234	cilium;cytoskeleton;protein complex	GO:0005515;GO:0032403	protein binding;protein complex binding			0.0301538	5.46303	0.000616285	Tb927.10.14320
Tb927.8.8330 T669	cytoskeleton-associated protein CAP5.5, putative;cysteine peptidase, putative	0.0761282		0.998404					GO:0005622;GO:0005737;GO:0020016;GO:0020038;GO:0030863;GO:0036064	ciliary basal body;ciliary pocket;cortical cytoskeleton;cytoplasm;intracellular;subpellicular network	GO:0004198	calcium-dependent cysteine-type endopeptidase activity	GO:0006508	proteolysis	0.0629111	5.9399	0.0112265	Tb927.4.3950;Tb927.8.8330
Tb927.2.5760 S43	Flagellar Member 8	0.075824		0.999988											0.0412406	7.11287	4.13306e-05	Tb927.2.5760
Tb927.5.1680 S621	hypothetical protein, conserved	0.0757329		0.973888					GO:0005930	axoneme					0.101594	5.97878	0.0530279	Tb927.5.1680
Tb927.10.9980 S93	hypothetical protein, conserved	0.0757176		0.972496					GO:0005737;GO:0031981;GO:0036064;GO:0097014	ciliary basal body;ciliary plasm;cytoplasm;nuclear lumen					0.0306902	5.67687	0.00108535	Tb927.10.9980
Tb927.10.7830 T463	hypothetical protein, conserved	0.0757024		0.759839											0.0298407	5.58961	0.00556937	Tb927.10.7830
Tb927.4.2750 S31	hypothetical protein, conserved	0.0755656		1					GO:0005737;GO:0031981;GO:0097014	ciliary plasm;cytoplasm;nuclear lumen					0.066281	7.51468	8.83386e-10	Tb927.4.2750
Tb927.9.4420 S366	hypothetical protein, conserved	0.0754896		1											0.103468	8.02686	0.000443306	Tb927.9.4420
Tb927.8.2390 S519	hypothetical protein, conserved	0.0754744		1											0.101389	6.07474	1.67705e-05	Tb927.8.2390
Tb927.7.5240 S258	hypothetical protein, conserved	0.075368		1											0.0638059	6.20325	0.000319872	Tb927.7.5240
Tb927.7.6640 S689	hypothetical protein, conserved	0.0753376		0.999971					GO:0005929;GO:0005930	axoneme;cilium			GO:0010608	posttranscriptional regulation of gene expression	0.0740356	6.47829	2.41231e-05	Tb927.7.6640
Tb927.4.2640 T295	hypothetical protein, conserved	0.0751248		0.993803							GO:0032403	protein complex binding			0.0658372	7.40243	0.00785533	Tb927.4.2640
Tb927.9.10790 T169	hypothetical protein	0.0746537		0.917171											0.0293013	5.53281	0.00726872	Tb927.9.10790
Tb927.8.1550 S649	paraflagellar rod component, putative	0.0745474		1											0.102195	8.01582	2.79234e-17	Tb927.8.1550
Tb927.4.1870 S114	Serine/threonine-protein phosphatase 2A catalytic subunit, putative	0.074517		0.917985					GO:0005654;GO:0005737;GO:0031981;GO:0097014	ciliary plasm;cytoplasm;nuclear lumen;nucleoplasm	GO:0004722	protein serine/threonine phosphatase activity	GO:0006470	protein dephosphorylation	0.0392578	6.82475	5.7549e-05	Tb927.4.1870
Tb927.11.5640 S144	hypothetical protein, conserved	0.074274		0.995383											0.0851007	6.92654	6.18243e-05	Tb927.11.5640
Tb927.7.3920 T283	hypothetical protein, conserved	0.074198		0.999994											0.0731	6.49371	1.02522e-21	Tb927.7.3920
Tb927.10.3700 S269	AMP-activated protein kinase, gamma regulatory subunit	0.0741525		0.994664				+	GO:0005737	cytoplasm					0.0395963	7.23719	2.86296e-30	Tb927.10.3700
Tb927.11.6460 S114	hypothetical protein, conserved	0.0741373		0.962076					GO:0005737;GO:0005929;GO:0005930	axoneme;cilium;cytoplasm					0.0433919	6.08743	6.10096e-05	Tb927.11.6460
Tb927.11.16790 S362	mitogen-activated protein kinase	0.0740309		0.997509				+	GO:0005929	cilium	GO:0004672;GO:0004674;GO:0005524	ATP binding;protein kinase activity;protein serine/threonine kinase activity			0.0296848	5.68796	8.66836e-07	Tb927.11.16790
Tb927.11.14880 S2	Paraflagellar Rod Proteome Component 9, putative	0.0738184		0.996345					GO:0005929	cilium			GO:0010608	posttranscriptional regulation of gene expression	0.0845292	6.55997	0.00118567	Tb927.11.14880
Tb927.8.4780 S2333	Flagellar Member 3	0.0736817		0.821125									GO:0044458	motile cilium assembly	0.0643867	7.49708	1.52776e-06	Tb927.8.4780
Tb927.3.1010 S409	hypothetical protein, conserved	0.0734388		1											0.0861611	6.73259	1.95487e-05	Tb927.3.1010
Tb927.3.1010 S338	hypothetical protein, conserved	0.0734236		1											0.100679	8.51025	1.13212e-05	Tb927.3.1010
Tb927.10.14340 S1160	hypothetical protein, conserved;hypothetical protein, conserved	0.0733478		0.999975											0.0997042	5.98797	0.0135453	Tb927.10.14340
Tb927.10.8780 S2150	AAA domain containing protein, putative	0.0729531		1					GO:0005929	cilium					0.0856987	6.7138	1.42889e-06	Tb927.10.8780
Tb927.7.4060 S2	cysteine peptidase, Clan CA, family C2, putative;cysteine peptidase, Clan CA, family C2, putative	0.0722248		0.987812					GO:0005654;GO:0005737;GO:0031981;GO:0097014;GO:0097542	ciliary plasm;ciliary tip;cytoplasm;nuclear lumen;nucleoplasm					0.0374554	6.77833	2.94627e-23	Tb927.7.4060;Tb927.7.4070
Tb927.10.15080 S66	WD40 Repeat 1	0.0721642		0.794059					GO:0031461;GO:0036064	ciliary basal body;cullin-RING ubiquitin ligase complex	GO:0005515	protein binding			0.0285746	5.69557	3.31705e-05	Tb927.10.15080
Tb927.11.14850 S284	hypothetical protein, conserved	0.0720126		0.8881					GO:0005737	cytoplasm					0.0417893	6.12688	0.0144131	Tb927.11.14850
Tb927.11.980 S891	Nucleoporin NUP158	0.0719519		0.808378					GO:0005634;GO:0005643;GO:0031080	nuclear pore;nuclear pore outer ring;nucleus	GO:0005515	protein binding			0.0417436	6.09177	0.000151353	Tb927.11.980
Tb927.3.1850 S167	CMGC/MAPK protein kinase, putative	0.0717699		0.999803				+	GO:0005737;GO:0005930	axoneme;cytoplasm	GO:0004674;GO:0005524	ATP binding;protein serine/threonine kinase activity	GO:0006468	protein phosphorylation	0.0446632	6.29583	1.79896e-07	Tb927.3.1850
Tb927.1.4280 S318	hypothetical protein, conserved	0.0717244		0.965398									GO:0010608	posttranscriptional regulation of gene expression	0.082498	7.05227	0.0048196	Tb927.1.4280
Tb927.11.12480 S151	Kinetochore interacting phosphatase 7	0.0716032		0.797079					GO:0000776;GO:0005737	cytoplasm;kinetochore	GO:0004722;GO:0016787	hydrolase activity;protein serine/threonine phosphatase activity	GO:0006470	protein dephosphorylation	0.0709754	6.40849	2.43748e-05	Tb927.11.12480
Tb927.9.5620 T983	hypothetical protein, conserved	0.0713455		0.998513					GO:0005737;GO:0005930	axoneme;cytoplasm					0.0443629	6.35478	0.0100602	Tb927.9.5620
Tb927.11.11900 S10	Coatomer subunit gamma	0.071209		1					GO:0005794;GO:0030126	COPI vesicle coat;Golgi apparatus			GO:0006890	Golgi to ER;retrograde vesicle-mediated transport	0.0619103	7.34751	8.58509e-12	Tb927.11.11900
Tb927.10.14170 S34	aquaglyceroporin 2	0.0707544		1					GO:0005737;GO:0005886;GO:0020016	ciliary pocket;cytoplasm;plasma membrane	GO:0005372;GO:0015250;GO:0015254	glycerol channel activity;water channel activity;water transmembrane transporter activity	GO:0015793	glycerol transport	0.0585292	5.83068	0.000193076	Tb927.10.14170
Tb927.1.3880 S252	Fusaric acid resistance protein-like, putative	0.0707089		1					GO:0020016	ciliary pocket					0.027278	5.54182	6.29968e-06	Tb927.1.3880
Tb927.6.3090 S1156	microtubule associated protein xmap215	0.0704514		0.952128					GO:0035371;GO:1903754;GO:1990498	cortical microtubule plus-end;microtubule plus-end;mitotic spindle microtubule					0.0812029	7.00393	3.58204e-29	Tb927.6.3090
Tb927.9.10950 S134	chaperone protein DnaJ, putative	0.0702848		0.783691		+			GO:0005737	cytoplasm	GO:0051082	unfolded protein binding			0.0698991	6.44838	6.74309e-06	Tb927.9.10950
Tb927.3.1920 S114	General negative regulator of transcription subunit 5	0.0698758		0.999989			+		GO:0005737;GO:0010494	cytoplasm;cytoplasmic stress granule			GO:0010608	posttranscriptional regulation of gene expression	0.0578163	5.92206	5.64694e-05	Tb927.3.1920
Tb927.7.4910 S352	hypothetical protein, conserved;hypothetical protein, conserved	0.0690583		0.904296					GO:0005930	axoneme					0.0820033	6.66483	0.0214429	Tb927.7.4910
Tb927.7.4910 S357	hypothetical protein, conserved;hypothetical protein, conserved	0.0690583		0.999992					GO:0005930	axoneme					0.0820033	6.66483	0.0214429	Tb927.7.4910
Tb927.11.13000 S757	phospholipid-transporting ATPase, putative	0.0688011		1					GO:0005737;GO:0016021	cytoplasm;integral component of membrane	GO:0015662	ATPase activity;coupled to transmembrane movement of ions;phosphorylative mechanism	GO:0006812	cation transport	0.0347753	6.83168	4.4988e-06	Tb927.11.13000
Tb927.10.15450 T149	hypothetical protein, conserved	0.0684834		1											0.0792066	6.99949	0.00312112	Tb927.10.15450
Tb927.7.5340 S175	cAMP response protein 3	0.0683926		0.814274					GO:0005737	cytoplasm					0.0800034	6.6012	2.16107e-06	Tb927.7.5340
Tb927.2.2580 S8	hypothetical protein, conserved	0.067969		0.996569											0.0680138	6.47357	0.0110961	Tb927.2.2580
Tb927.11.12720 S209	hypothetical protein, conserved;hypothetical protein, conserved	0.0677423		0.995364											0.0333405	7.18997	0.00358072	Tb927.11.12720
Tb927.8.5010 T594	Paraflagellar rod protein 2-5;Paraflagellar rod protein 2-4;Paraflagellar rod protein 2-3;Paraflagellar rod protein 2-2;Paraflagellar rod protein 2-1;69 kDa paraflagellar rod protein, putative	0.0676515		1					GO:0005737;GO:0005929;GO:0031981;GO:0097014	ciliary plasm;cilium;cytoplasm;nuclear lumen			GO:0043056;GO:0044458;GO:0060285	cilium-dependent cell motility;forward locomotion;motile cilium assembly	0.0677558	6.46339	0.0277066	Tb927.8.5010
Tb927.1.180 S444	retrotransposon hot spot protein 1 (RHS1), putative;retrotransposon hot spot protein 1 (RHS1), putative	0.0676364		0.799095					GO:0005634;GO:0005654	nucleoplasm;nucleus					0.0577528	6.28562	2.69379e-07	Tb927.1.180;Tb927.2.370
Tb927.5.1900 S535	hypothetical protein, conserved	0.0675608		0.975543											0.0582776	7.43856	2.69579e-06	Tb927.5.1900
Tb927.7.4020 S175	protein phosphatase 2C, putative	0.0673643		0.999844					GO:0005737;GO:0005930	axoneme;cytoplasm	GO:0016791	phosphatase activity	GO:0016311	dephosphorylation	0.0791498	6.54949	0.0110677	Tb927.7.4020
Tb927.5.1680 S590	hypothetical protein, conserved	0.0669714		0.934223					GO:0005930	axoneme					0.0380074	6.09001	6.48673e-06	Tb927.5.1680
Tb11.v5.0194.1 S747	hypothetical protein, conserved;hypothetical protein, conserved	0.0669562		0.999897											0.0379961	6.13523	0.00473371	Tb11.v5.0194.1-p1|transcript=Tb11.v5.0194.1|gene=Tb11.v5.0194|organism=Trypanosoma_brucei_brucei_TREU927|gene_product=hypotheticalprotein,conserved|transcript_product=hypotheticalprotein,conserved|location=Tb927_11_bin_v5.1
Tb927.6.3090 S1533	microtubule associated protein xmap215	0.066926		0.976796					GO:0035371;GO:1903754;GO:1990498	cortical microtubule plus-end;microtubule plus-end;mitotic spindle microtubule					0.057648	7.38117	9.55811e-12	Tb927.6.3090
Tb927.10.15280 S442	Domain of Unknown Function (DUF1042), putative;Domain of Unknown Function (DUF1042), putative	0.0668958		0.903998											0.0571766	6.26262	6.02145e-05	Tb927.10.15280
Tb927.5.3460 S310	hypothetical protein, conserved	0.0668202		0.999993											0.0378945	6.18506	6.42821e-05	Tb927.5.3460
Tb927.7.4020 S677	protein phosphatase 2C, putative	0.0668202		0.999481					GO:0005737;GO:0005930	axoneme;cytoplasm	GO:0016791	phosphatase activity	GO:0016311	dephosphorylation	0.0575432	7.39363	2.06624e-05	Tb927.7.4020
Tb927.1.2390 S75	beta tubulin;beta tubulin;beta tubulin;beta tubulin;beta tubulin, putative;beta tubulin, pseudogene	0.0668051		0.999989					GO:0005874	microtubule	GO:0005200	structural constituent of cytoskeleton	GO:0000226	microtubule cytoskeleton organization	0.0575282	7.38808	2.56738e-39	Tb927.1.2390
Tb927.2.5980 S405	chaperone protein ClpB1, putative	0.0666389		0.854716	+				GO:0005654;GO:0005737;GO:0005886	cytoplasm;nucleoplasm;plasma membrane	GO:0016887	ATPase activity			0.0785484	6.59018	0.00615958	Tb927.2.5980
Tb927.10.14500 T215	hypothetical protein, conserved	0.0666087		0.999976					GO:0030990	intraciliary transport particle					0.0573336	7.44037	0.000139629	Tb927.10.14500
Tb927.4.2000 T228	ruvB-like DNA helicase, putative	0.0665331		0.999628					GO:0005634;GO:0005654;GO:0005737	cytoplasm;nucleoplasm;nucleus					0.0409705	6.39217	6.57599e-05	Tb927.4.2000
Tb927.2.400 S403	retrotransposon hot spot (RHS) protein, putative;retrotransposon hot spot protein 2 (RHS2), putative;retrotransposon hot spot protein 2 (RHS2), putative	0.0664878		0.955188					GO:0005634;GO:0005819	nucleus;spindle					0.0914086	7.92275	3.7776e-12	Tb11.v5.0594.1-p1|transcript=Tb11.v5.0594.1|gene=Tb11.v5.0594|organism=Trypanosoma_brucei_brucei_TREU927|gene_product=retrotransposonhotspot(RHS)protein,putative|transcript_product=retrotransposonhotspot(RHS)protein,putative|location=Tb927_11_bin_v5.1;Tb927.2.380;Tb927.2.400
Tb927.9.5460 S87	Eukaryotic translation initiation factor 4 gamma 2	0.066367		0.820717			+		GO:0005737;GO:0016281	cytoplasm;eukaryotic translation initiation factor 4F complex	GO:0003676;GO:0003723;GO:0005515	nucleic acid binding;protein binding;RNA binding	GO:0006412;GO:0010608	posttranscriptional regulation of gene expression;translation	0.0667133	6.50476	1.42935e-07	Tb927.9.5460
Tb927.11.16610 S210	zinc-finger of a C2HC-type, putative	0.0661252		0.966274					GO:0005737;GO:0036064	ciliary basal body;cytoplasm			GO:0010608	posttranscriptional regulation of gene expression	0.0249377	5.50702	0.0134099	Tb927.11.16610
Tb927.10.11130 S414	SET domain containing protein, putative	0.0654156		0.999985					GO:0005737	cytoplasm					0.0542117	5.93817	0.0200835	Tb927.10.11130
Tb927.11.11220 S233	dynein heavy chain, putative	0.0652948		1					GO:0005737;GO:0005930;GO:0030286	axoneme;cytoplasm;dynein complex	GO:0003777	microtubule motor activity	GO:0007018	microtubule-based movement	0.0774357	6.54926	2.86423e-05	Tb927.11.11220
Tb927.6.1540 S6	Yip1 domain containing protein, putative	0.0648571		0.865471											0.0242922	5.61179	0.0024238	Tb927.6.1540
Tb927.7.6340 S27	hypothetical protein, conserved	0.0648269		1											0.0770489	6.59221	0.001306	Tb927.7.6340
Tb927.10.14340 S142	hypothetical protein, conserved	0.0646157		1											0.075304	6.98133	0.000207349	Tb927.10.14340
Tb927.8.4320 S675	hypothetical protein, conserved	0.0644799		1											0.0553015	6.26928	1.29243e-20	Tb927.8.4320
Tb927.3.1900 S406	conserved protein, unknown function;hypothetical protein, conserved	0.0642386		0.998164					GO:0005929;GO:0005930	axoneme;cilium					0.0774636	6.64492	1.83925e-20	Tb927.3.1900
Tb927.10.11080 S396	paraflagellar rod protein	0.0641179		0.934283					GO:0036064	ciliary basal body			GO:0010608	posttranscriptional regulation of gene expression	0.0924472	5.97477	9.78803e-08	Tb927.10.11080
Tb927.11.2790 S123	Solute carrier (proton/amino acid symporter), TRAMD3 or PAT1, putative	0.0640575		0.99869					GO:0005737;GO:0005930	axoneme;cytoplasm					0.0548126	7.55737	0.000136517	Tb927.11.2790
Tb927.11.10800 S222	Domain of unknown function (DUF4496), putative	0.0638917		0.999998					GO:0005737;GO:0005929;GO:0005930	axoneme;cilium;cytoplasm					0.0391182	6.32964	0.00679254	Tb927.11.10800
Tb927.8.2660 T1905	Galactose oxidase, central domain containing protein, putative	0.063771		1											0.0744554	6.96384	1.10845e-05	Tb927.8.2660
Tb927.9.2075 S2481	hypothetical protein	0.0637559		0.808025											0.0390232	6.31584	0.00529769	Tb927.9.2075
Tb11.v5.0996.1 S237	hypothetical protein, conserved;hypothetical protein;paraflagellar rod component, putative	0.0635599		0.999997											0.0293017	7.22748	4.10638e-08	Tb11.v5.0996.1-p1|transcript=Tb11.v5.0996.1|gene=Tb11.v5.0996|organism=Trypanosoma_brucei_brucei_TREU927|gene_product=hypotheticalprotein,conserved|transcript_product=hypotheticalprotein,conserved|location=Tb927_11_bin_v5.1
Tb927.11.2490 T743	Unc104-like kinesin, putative	0.0633941		0.756088					GO:0005737;GO:0005871;GO:0005875	cytoplasm;kinesin complex;microtubule associated complex	GO:0003774	motor activity	GO:0047496	vesicle transport along microtubule	0.0291423	7.27196	0.00945793	Tb927.11.2490
Tb927.7.550 S165	WD domain, G-beta repeat, putative	0.063379		1											0.0766579	6.6798	6.42476e-05	Tb927.7.550
Tb927.3.790 S17	zinc finger CCCH domain-containing protein 6, putative	0.0633037		0.979432			+		GO:0005737	cytoplasm	GO:0003723	RNA binding	GO:0010608	posttranscriptional regulation of gene expression	0.0525136	5.89727	0.000276408	Tb927.3.790
Tb927.7.6220 S515	calcium/calmodulin-dependent protein kinase, putative	0.0632585		0.912436				+	GO:0005737;GO:0097014	ciliary plasm;cytoplasm	GO:0004672;GO:0005524	ATP binding;protein kinase activity	GO:0000281;GO:0006468	mitotic cytokinesis;protein phosphorylation	0.0352404	6.10456	0.00366803	Tb927.7.6220
Tb927.5.4110 S397	hypothetical protein, conserved	0.0631981		1					GO:0005929;GO:0097542	ciliary tip;cilium					0.0738805	6.96543	1.04862e-06	Tb927.5.4110
Tb927.8.880 S591	hypothetical protein	0.0631529		0.806878											0.0232512	5.70868	0.0194224	Tb927.8.880
Tb927.2.5870 S1474	hypothetical protein, conserved	0.0630323		0.994618					GO:0005737;GO:0031981;GO:0097014;GO:0097542	ciliary plasm;ciliary tip;cytoplasm;nuclear lumen					0.0385171	6.37278	4.6242e-05	Tb927.2.5870
Tb927.4.560 S450	Cytoplasmic dynein 2 heavy chain (DYNC2H1), putative	0.0625954		0.8529									GO:0007052;GO:0007059;GO:0072382	chromosome segregation;minus-end-directed vesicle transport along microtubule;mitotic spindle organization	0.0519453	5.85764	0.00349997	Tb927.4.560
Tb927.7.3560 T1207	Component of motile flagella 7	0.0624145		0.999996					GO:0016607	nuclear speck			GO:0060285	cilium-dependent cell motility	0.0537037	6.1949	0.0188261	Tb927.7.3560
Tb927.3.5020 S194	Flagellar Member 6	0.0623995		1					GO:0005930;GO:0031514	axoneme;motile cilium	GO:0030551	cyclic nucleotide binding			0.0230439	5.51388	7.09295e-05	Tb927.3.5020
Tb927.3.3300 S136	Flagellum attachment zone protein 19	0.0619627		0.999992					GO:0005929;GO:0043234	cilium;protein complex					0.029466	6.89162	7.47323e-10	Tb927.3.3300
Tb927.9.6920 S101	hypothetical protein, conserved	0.0618874		1					GO:0030863	cortical cytoskeleton					0.0853403	8.17632	0.00903693	Tb927.9.6920
Tb927.3.1990 S360	Tetratricopeptide repeat, putative	0.0615862		1					GO:0005929	cilium					0.0722663	6.94172	6.46084e-06	Tb927.3.1990
Tb927.1.2400 T340	alpha tubulin, putative;alpha tubulin;alpha tubulin;alpha tubulin;alpha tubulin	0.0614959		1					GO:0005737;GO:0005874;GO:0030863	cortical cytoskeleton;cytoplasm;microtubule	GO:0005200	structural constituent of cytoskeleton	GO:0000226	microtubule cytoskeleton organization	0.090402	5.95756	2.78757e-05	Tb11.v5.0468.1-p1|transcript=Tb11.v5.0468.1|gene=Tb11.v5.0468|organism=Trypanosoma_brucei_brucei_TREU927|gene_product=alphatubulin,putative|transcript_product=alphatubulin,putative|location=Tb927_11_bin_v5.1;Tb927.1.2400
Tb927.10.14470 S1081	intraflagellar transport protein 140	0.0614959		0.999923					GO:0030990	intraciliary transport particle			GO:0035721;GO:0035735	intraciliary retrograde transport;intraciliary transport involved in cilium assembly	0.0273209	7.13066	3.87041e-06	Tb927.10.14470
Tb927.11.9290 T260	Flagellum attachment zone protein 20	0.0614808		0.999631				+	GO:0005929;GO:0043234;GO:0051286	cell tip;cilium;protein complex					0.0721609	6.94212	6.74546e-40	Tb927.11.9290
Tb927.9.2630 S1301	hypothetical protein, conserved	0.0613152		0.999998											0.062633	6.51391	0.000576006	Tb927.9.2630
Tb927.7.3410 S79	centrin-4	0.0613002		1					GO:0036064	ciliary basal body	GO:0005509	calcium ion binding	GO:0051783;GO:1902412	regulation of mitotic cytokinesis;regulation of nuclear division	0.0221641	5.79245	0.000398741	Tb927.7.3410
Tb927.10.14170 S35	aquaglyceroporin 2	0.0610594		1					GO:0005737;GO:0005886;GO:0020016	ciliary pocket;cytoplasm;plasma membrane	GO:0005372;GO:0015250;GO:0015254	glycerol channel activity;water channel activity;water transmembrane transporter activity	GO:0015793	glycerol transport	0.0744893	6.74772	5.58907e-11	Tb927.10.14170
Tb927.11.14560 T532	Cleavage and polyadenylation specificity factor CPSF160, putative	0.0609088		0.975406					GO:0005634;GO:0005654;GO:0005847	mRNA cleavage and polyadenylation specificity factor complex;nucleoplasm;nucleus	GO:0003676	nucleic acid binding	GO:0000365;GO:0006378;GO:0006379	mRNA cleavage;mRNA polyadenylation;mRNA trans splicing;via spliceosome	0.0222883	5.5619	0.000113529	Tb927.11.14560
Tb927.3.5420 S445	protein transport protein Sec24	0.0607885		0.803814					GO:0030127	COPII vesicle coat	GO:0005515	protein binding	GO:0006888	ER to Golgi vesicle-mediated transport	0.0714692	7.01326	0.000309819	Tb927.3.5420
Tb927.10.13610 S533	zinc-finger of a C2HC-type/Double zinc ribbon, putative	0.0607885		0.835246					GO:0036064;GO:0097014	ciliary basal body;ciliary plasm	GO:0008270	zinc ion binding	GO:0010608	posttranscriptional regulation of gene expression	0.0222273	5.40988	0.00615947	Tb927.10.13610
Tb927.1.4280 S391	hypothetical protein, conserved	0.0602619		0.999987									GO:0010608	posttranscriptional regulation of gene expression	0.0732891	6.564	0.000269014	Tb927.1.4280
Tb927.11.6430 S406	hypothetical protein, conserved	0.0601867		0.885657			+		GO:0005737	cytoplasm	GO:0003729	mRNA binding	GO:0010608	posttranscriptional regulation of gene expression	0.0280967	6.87832	4.66104e-05	Tb927.11.6430
Tb927.3.1060 S330	cAMP Response Protein 4	0.0597205		0.991215											0.0732414	6.71046	2.85952e-07	Tb927.3.1060
Tb927.2.5610 S438	Present in the outer mitochondrial membrane proteome 22B;Present in the outer mitochondrial membrane proteome 22-1	0.0597205		0.999998					GO:0005739;GO:0005741	mitochondrial outer membrane;mitochondrion					0.0496452	5.89334	0.00833802	Tb927.2.5610
Tb927.10.15760 T12	hypothetical protein, conserved	0.0596002		0.999988									GO:0010608	posttranscriptional regulation of gene expression	0.0276453	6.83104	9.54065e-05	Tb927.10.15760
Tb927.4.4700 S48	hypothetical protein, conserved	0.059525		1					GO:0005929;GO:0005930	axoneme;cilium					0.0324737	6.13085	0.00897914	Tb927.4.4700
Tb927.11.15140 S404	bilobe region protein, putative	0.0593746		0.984945							GO:0032403	protein complex binding			0.0323626	6.09054	0.00258483	Tb927.11.15140
Tb927.7.3740 S258	hypothetical protein, conserved	0.0593446		0.999926					GO:0005929;GO:0005930	axoneme;cilium			GO:0010608	posttranscriptional regulation of gene expression	0.0700293	7.00694	0.000133181	Tb927.7.3740
Tb927.1.2100 T321	Calpain-like protein 1.1	0.0589388		0.85921											0.0814846	7.58538	4.74114e-07	Tb927.1.2100
Tb927.9.10890 T68	Regulatory subunit of type II PKA R-subunit, putative	0.0588787		1					GO:0005930	axoneme					0.0814063	7.61965	0.00101687	Tb927.9.10890
Tb927.10.2920 S725	hypothetical protein, conserved	0.0588186		0.789843											0.0247638	7.10639	0.00399609	Tb927.10.2920
Tb927.3.5420 S452	protein transport protein Sec24	0.0585331		0.998711					GO:0030127	COPII vesicle coat	GO:0005515	protein binding	GO:0006888	ER to Golgi vesicle-mediated transport	0.0507141	6.23877	2.64714e-06	Tb927.3.5420
Tb927.11.16660 S1356	Dopey, N-terminal, putative	0.0582777		0.954677											0.020396	5.69274	0.00366163	Tb927.11.16660
Tb927.5.3070 T474	Zinc finger, C3HC4 type (RING finger), putative	0.0582326		0.847021							GO:0008270	zinc ion binding			0.0878666	6.07247	6.58855e-05	Tb927.5.3070
Tb927.11.3250 S4091	dynein heavy chain, putative	0.0579172		1					GO:0005929;GO:0005930;GO:0030286	axoneme;cilium;dynein complex	GO:0003777	microtubule motor activity	GO:0007018	microtubule-based movement	0.0876221	5.95826	0.00476084	Tb927.11.3250
Tb927.3.2950 S746	ribonuclease inhibitor- like protein	0.0574367		0.847434					GO:0005737;GO:0005930	axoneme;cytoplasm					0.0199052	5.78564	0.00191924	Tb927.3.2950
Tb927.7.3560 S1240	Component of motile flagella 7	0.0573617		1					GO:0016607	nuclear speck			GO:0060285	cilium-dependent cell motility	0.0710498	6.64297	0.000251825	Tb927.7.3560
Tb927.4.4580 S1050	hypothetical protein, conserved	0.0572265		1			+		GO:0005737	cytoplasm	GO:0003729	mRNA binding			0.0792576	7.70397	8.32662e-08	Tb927.4.4580
Tb927.11.3280 T613	Kinesin-13 5, putative	0.0571364		1					GO:0005623;GO:0005875;GO:0036064;GO:0051286	cell;cell tip;ciliary basal body;microtubule associated complex	GO:0003774;GO:0005524	ATP binding;motor activity			0.0791407	7.92888	0.0122784	Tb927.11.3280
Tb927.6.4210 S290	aldehyde dehydrogenase, putative	0.0567913		0.977756					GO:0005743	mitochondrial inner membrane					0.0674925	6.97342	0.0191302	Tb927.6.4210
Tb927.3.4560 S171	5'-AMP-activated protein kinase catalytic subunit alpha, putative	0.0565662		0.824426				+			GO:0004674;GO:0005524	ATP binding;protein serine/threonine kinase activity	GO:0006468;GO:0044145;GO:0052106	modulation of development of symbiont involved in interaction with host;protein phosphorylation;quorum sensing involved in interaction with host	0.0672694	6.95112	1.33148e-07	Tb927.3.4560
Tb927.7.4910 S230	hypothetical protein, conserved;hypothetical protein, conserved	0.0565512		1					GO:0005930	axoneme					0.0491944	6.27365	0.000601803	Tb927.7.4910
Tb927.10.15700 S1989	hypothetical protein, conserved	0.0564912		0.935039											0.0587655	6.47233	2.93048e-09	Tb927.10.15700
Tb927.6.620 T821	hypothetical protein, conserved	0.0563262		0.999839					GO:0005737;GO:0005929;GO:0005930	axoneme;cilium;cytoplasm	GO:0005515	protein binding			0.0223957	7.1179	3.15176e-09	Tb927.6.620
Tb11.0840 S12	hypothetical protein	0.0557562		1											0.0773523	8.65559	1.83261e-22	Tb11.0840
Tb927.11.720 S15	hypothetical protein, conserved	0.0557562		1					GO:0030863	cortical cytoskeleton					0.0773523	8.67268	1.83261e-22	Tb927.11.720
Tb927.6.3100 T118	Intraflagellar transport complex B protein 46 C terminal, putative	0.0557412		1					GO:0030990;GO:0030992	intraciliary transport particle;intraciliary transport particle B					0.0773328	8.61288	2.01433e-23	Tb927.6.3100
Tb927.9.10640 S54	synaptojanin (N-terminal domain), putative	0.0557113		0.830667					GO:0005635;GO:0005737;GO:0005783;GO:0031981;GO:0097014	ciliary plasm;cytoplasm;endoplasmic reticulum;nuclear envelope;nuclear lumen	GO:0004438	phosphatidylinositol-3-phosphatase activity	GO:0006897	endocytosis	0.0664229	6.96369	0.000641118	Tb927.9.10640
Tb927.9.12490 S805	hypothetical protein, conserved	0.0556063		0.999976							GO:0005509	calcium ion binding			0.0188389	5.79311	4.62064e-05	Tb927.9.12490
Tb927.6.2690 T374	ubiquitin carboxyl-terminal hydrolase, putative	0.0555463		0.997106					GO:0005737;GO:0031981;GO:0097014	ciliary plasm;cytoplasm;nuclear lumen					0.0770808	8.91443	0.0153739	Tb927.6.2690
Tb927.6.2690 T375	ubiquitin carboxyl-terminal hydrolase, putative	0.0555463		0.997106					GO:0005737;GO:0031981;GO:0097014	ciliary plasm;cytoplasm;nuclear lumen					0.0770808	8.91443	0.0153739	Tb927.6.2690
Tb927.2.4780 S150	hypothetical protein, conserved	0.0555013		0.999999											0.0464461	7.31397	0.000139448	Tb927.2.4780
Tb927.11.5700 S754	hypothetical protein, conserved	0.0553214		1											0.0692488	6.61048	7.65543e-09	Tb927.11.5700
Tb927.10.1630 S337	atp-binding cassette sub-family e member 1	0.0546919		0.99924					GO:0005737;GO:0097014	ciliary plasm;cytoplasm	GO:0004540	ribonuclease activity	GO:0000291	exonucleolytic;nuclear-transcribed mRNA catabolic process	0.0477727	6.1919	0.0024064	Tb927.10.1630
Tb927.10.5140 S386	Mitogen-activated protein kinase 6	0.0545421		0.994547				+	GO:0005634;GO:0005737;GO:0005829;GO:0031981;GO:0051286;GO:0097014	cell tip;ciliary plasm;cytoplasm;cytosol;nuclear lumen;nucleus	GO:0004672;GO:0005524	ATP binding;protein kinase activity	GO:0000281;GO:0006468	mitotic cytokinesis;protein phosphorylation	0.0652676	7.08311	0.00153458	Tb927.10.5140
Tb927.4.2180 S10	60S ribosomal protein L35a, putative	0.0545271		0.815008											0.0190673	5.23444	0.0127421	Tb927.4.2180
Tb927.11.3700.2 S131	Uncharacterised ACR, YagE family COG1723, putative, unspecified product;Uncharacterised ACR, YagE family COG1723, putative, unspecified product	0.0544522		0.991666											0.0454568	5.91251	2.3057e-05	Tb927.11.3700.2
Tb927.10.840 S859	Flagellum attachment zone protein 6	0.0541526		0.9995					GO:0005856;GO:0005929;GO:0043234	cilium;cytoskeleton;protein complex	GO:0005515	protein binding			0.0451397	7.4539	2.27912e-52	Tb927.10.840
Tb927.10.11080 S115	paraflagellar rod protein	0.0538531		1					GO:0036064	ciliary basal body			GO:0010608	posttranscriptional regulation of gene expression	0.0566623	6.49076	6.08434e-07	Tb927.10.11080
Tb927.11.14410 S437	Ankyrin repeats (3 copies), putative	0.0536884		0.999993					GO:0005737	cytoplasm					0.0644254	7.03551	0.000920629	Tb927.11.14410
Tb927.8.7070 S32	Flagellum attachment zone protein 15	0.0536734		0.999536					GO:0005737;GO:0005929;GO:0043234	cilium;cytoplasm;protein complex					0.0448406	5.84909	0.00916824	Tb927.8.7070
Tb927.3.1900 T239	conserved protein, unknown function	0.0534339		1					GO:0005929;GO:0005930	axoneme;cilium					0.0641746	7.08429	3.45304e-09	Tb927.3.1900
Tb927.11.1360 T219	zinc-finger of a C2HC-type, putative	0.0530596		1					GO:0035869	ciliary transition zone	GO:0008270	zinc ion binding			0.0440833	7.32897	0.000106355	Tb927.11.1360
Tb927.8.3650 S303	folate transporter, putative;folate transporter, putative;folate transporter, putative;folate transporter, putative	0.0529997		0.958188					GO:0016021	integral component of membrane	GO:0015224	biopterin transmembrane transporter activity	GO:0015877	biopterin transport	0.0440255	7.35601	2.20181e-17	Tb927.8.3650
Tb927.6.2920 S625	hypothetical protein, conserved	0.052895		0.843412											0.0559006	6.49098	3.50475e-06	Tb927.6.2920
Tb927.9.7180 S1656	adenosine monophosphate deaminase, putative	0.0524011		0.918375					GO:0005737	cytoplasm	GO:0003876	AMP deaminase activity			0.0631582	6.98543	0.000258099	Tb927.9.7180
Tb927.10.15730 S2907	SPRY domain/Ankyrin repeats (3 copies), putative	0.052087		0.999996					GO:0005737;GO:0005930	axoneme;cytoplasm					0.0431453	7.37732	3.06832e-07	Tb927.10.15730
Tb927.2.4280 T311	kinetoplastid-specific dual specificity phosphatase, putative	0.0518776		0.767131					GO:0005737;GO:0030863	cortical cytoskeleton;cytoplasm	GO:0008138	protein tyrosine/serine/threonine phosphatase activity	GO:0006470	protein dephosphorylation	0.0307801	6.3807	0.000665749	Tb927.2.4280
Tb927.11.15800 T650	Tip Of Extending FAZ protein 1	0.0518626		0.999964					GO:0051286	cell tip	GO:0005515	protein binding	GO:0000281;GO:1902472	mitotic cytokinesis;regulation of mitotic cytokinesis;site selection	0.0181843	7.2381	0.000457507	Tb927.11.15800
Tb927.9.8350 T466	hypothetical protein, conserved	0.051743		0.994798											0.018072	7.26618	5.92037e-05	Tb927.9.8350
Tb927.9.10950 S174	chaperone protein DnaJ, putative	0.0516234		0.999922		+			GO:0005737	cytoplasm	GO:0051082	unfolded protein binding			0.0165269	5.61619	3.55222e-06	Tb927.9.10950
Tb927.2.2720 S773	STE/STE7 protein kinase, putative	0.0515786		0.971662				+	GO:0005737;GO:0005929;GO:0016021	cilium;cytoplasm;integral component of membrane	GO:0004674;GO:0005524	ATP binding;protein serine/threonine kinase activity	GO:0006468;GO:0044145;GO:0052106	modulation of development of symbiont involved in interaction with host;protein phosphorylation;quorum sensing involved in interaction with host	0.0662077	6.53072	0.0160584	Tb927.2.2720
Tb927.10.14770 T234	Associated kinase of Tb14-3-3	0.0513393		1				+			GO:0004672;GO:0004674;GO:0005524;GO:0008017;GO:0042803	ATP binding;microtubule binding;protein homodimerization activity;protein kinase activity;protein serine/threonine kinase activity	GO:0006468;GO:0010608;GO:0046777	posttranscriptional regulation of gene expression;protein autophosphorylation;protein phosphorylation	0.0716676	7.61545	3.29776e-08	Tb927.10.14770
Tb927.11.16470 T729	hypothetical protein, conserved	0.0510554		0.890653					GO:0005737;GO:0030863;GO:0036064	ciliary basal body;cortical cytoskeleton;cytoplasm			GO:0010608	posttranscriptional regulation of gene expression	0.0161981	5.75315	0.0269362	Tb927.11.16470
Tb927.3.3300 T334	Flagellum attachment zone protein 19	0.0509059		0.999042					GO:0005929;GO:0043234	cilium;protein complex					0.0301119	6.32143	0.000150807	Tb927.3.3300
Tb927.3.4610 T2818	Right handed beta helix region, putative	0.0506668		0.992923					GO:0005737;GO:0005929;GO:0005930	axoneme;cilium;cytoplasm					0.0159733	5.7836	4.97471e-05	Tb927.3.4610
Tb927.9.15230 S395	hypothetical protein, conserved	0.0506369		0.913781											0.0446857	6.18927	0.0286427	Tb927.9.15230
Tb927.8.5710 S451	recombination initiation protein NBS1, putative	0.0505473		0.984014					GO:0005737	cytoplasm					0.0647677	6.75784	0.000665637	Tb927.8.5710
Tb927.8.5710 S454	recombination initiation protein NBS1, putative	0.0505473		0.956408					GO:0005737	cytoplasm					0.0647677	6.75784	0.000665637	Tb927.8.5710
Tb927.11.5640 T846	hypothetical protein, conserved	0.0504277		0.998966											0.044527	6.27319	5.06008e-05	Tb927.11.5640
Tb927.5.4150 S121	hypothetical protein, conserved	0.050114		0.984373					GO:0005930	axoneme					0.060914	6.99676	2.96366e-05	Tb927.5.4150
Tb927.3.3300 S741	Flagellum attachment zone protein 19	0.0499945		0.9999					GO:0005929;GO:0043234	cilium;protein complex					0.0699485	7.97344	0.0247324	Tb927.3.3300
Tb927.8.7970 S422	hypothetical protein	0.0498302		1											0.0697388	8.67442	6.22715e-11	Tb927.8.7970
Tb927.3.1110 S413	Putative intraflagellar transport protein A1	0.0495913		1					GO:0030990;GO:0030992	intraciliary transport particle;intraciliary transport particle B			GO:0035720;GO:0035735	intraciliary anterograde transport;intraciliary transport involved in cilium assembly	0.069434	7.76817	0.00056505	Tb927.3.1110
Tb927.9.2290 S66	hypothetical protein, conserved	0.0495615		0.990764											0.0811837	6.03751	0.000624836	Tb927.9.2290
Tb927.10.3920 S405	hypothetical protein, conserved;hypothetical protein, conserved	0.0493076		0.998772											0.0404743	7.37885	0.000313847	Tb927.10.3920
Tb927.10.5140 Y176	Mitogen-activated protein kinase 6	0.0491882		1				+	GO:0005634;GO:0005737;GO:0005829;GO:0031981;GO:0051286;GO:0097014	cell tip;ciliary plasm;cytoplasm;cytosol;nuclear lumen;nucleus	GO:0004672;GO:0005524	ATP binding;protein kinase activity	GO:0000281;GO:0006468	mitotic cytokinesis;protein phosphorylation	0.0689203	7.61379	1.11682e-07	Tb927.10.5140
Tb927.7.7190 S683	hypothetical protein, conserved	0.0491733		0.999699					GO:0005929	cilium			GO:0010608	posttranscriptional regulation of gene expression	0.0163822	5.54689	0.00386946	Tb927.7.7190
Tb927.7.5610 T143	hypothetical protein, conserved	0.0489345		0.999875											0.0527637	6.46517	0.00173729	Tb927.7.5610
Tb927.11.13870 T33	uncharacterized protein, PH0010 family/AmmeMemoRadiSam system protein A, putative	0.0487703		0.927668					GO:0005737	cytoplasm					0.0161807	5.06258	0.0268062	Tb927.11.13870
Tb927.10.12630 S76	hypothetical protein, conserved	0.0487405		1					GO:0051286	cell tip	GO:0005509	calcium ion binding			0.0683502	7.64081	2.59318e-46	Tb927.10.12630
Tb927.11.4800 T327	clathrin coat assembly protein, putative	0.0485764		0.994225					GO:0000331;GO:0005737;GO:0030132	clathrin coat of coated pit;contractile vacuole;cytoplasm	GO:0030276	clathrin binding	GO:0006898	receptor-mediated endocytosis	0.0524809	6.47305	6.91485e-06	Tb927.11.4800
Tb927.7.1230 S413	hypothetical protein, conserved	0.0485315		0.999407											0.0524456	6.49411	1.08713e-10	Tb927.7.1230
Tb927.3.3300 S479	Flagellum attachment zone protein 19	0.0484421		0.999902					GO:0005929;GO:0043234	cilium;protein complex					0.0160167	5.28278	0.00788541	Tb927.3.3300
Tb927.10.1350 S84	hypothetical protein, conserved	0.0483525		0.999491					GO:0005737	cytoplasm					0.0627598	6.70866	4.94816e-05	Tb927.10.1350
Tb927.11.3020 S49	hypothetical protein, conserved	0.0482929		1											0.0635521	6.61431	6.60617e-07	Tb927.11.3020
Tb927.3.5260 S230	hypothetical protein, conserved	0.0482183		0.999975											0.0521984	6.42588	2.16328e-10	Tb927.3.5260
Tb927.9.2075 S2678	hypothetical protein	0.0478752		0.95906											0.0157335	5.5515	0.0157937	Tb927.9.2075
Tb927.10.2240 S2	RNA binding protein	0.0477708		0.982013			+		GO:0005737	cytoplasm	GO:0003729;GO:0005515	mRNA binding;protein binding	GO:0010608	posttranscriptional regulation of gene expression	0.014357	7.2304	0.000140281	Tb927.10.2240
Tb927.7.2320 S487	cyclic nucleotide-binding domain containing protein, putative	0.0475919		0.768892					GO:0005737;GO:0005930	axoneme;cytoplasm	GO:0030551	cyclic nucleotide binding			0.02784	6.36554	7.81393e-05	Tb927.7.2320
Tb927.7.1420 S1068	hypothetical protein, conserved	0.0474875		1											0.0140932	7.24075	6.35665e-05	Tb927.7.1420
Tb927.11.5620 S264	hypothetical protein, conserved	0.0474577		0.783642											0.0277483	6.33995	0.000143216	Tb927.11.5620
Tb927.8.860 S179	hypothetical protein, conserved	0.0472043		1					GO:0005634	nucleus					0.0580725	7.05538	0.000452426	Tb927.8.860
Tb927.5.2410 S1227	kinesin, putative	0.0471894		0.928317					GO:0005929;GO:0005930;GO:0097542	axoneme;ciliary tip;cilium			GO:0010608	posttranscriptional regulation of gene expression	0.0616987	6.75949	1.56161e-09	Tb927.5.2410
Tb927.2.3000 Y222	hypothetical protein, conserved	0.0468764		0.879613					GO:0005737;GO:0005930	axoneme;cytoplasm					0.0418398	6.2772	0.0144587	Tb927.2.3000
Tb927.8.3590 S22	hypothetical protein, conserved	0.046772		0.999468					GO:0005929	cilium					0.0134276	7.16991	0.00206129	Tb927.8.3590
Tb927.11.1080 S487	hypothetical protein, conserved	0.0466081		1					GO:0005634;GO:0005730	nucleolus;nucleus					0.0271677	6.34232	0.00235454	Tb927.11.1080
Tb927.11.3350 S1078	phospholipid-transporting ATPase 1-like protein, putative	0.0464293		1					GO:0005737;GO:0016021	cytoplasm;integral component of membrane	GO:0015662	ATPase activity;coupled to transmembrane movement of ions;phosphorylative mechanism	GO:0006812	cation transport	0.0620517	6.62255	4.06471e-05	Tb927.11.3350
Tb927.11.3350 S1085	phospholipid-transporting ATPase 1-like protein, putative	0.0464293		1					GO:0005737;GO:0016021	cytoplasm;integral component of membrane	GO:0015662	ATPase activity;coupled to transmembrane movement of ions;phosphorylative mechanism	GO:0006812	cation transport	0.0620517	6.62255	4.06471e-05	Tb927.11.3350
Tb927.8.4840 S530	kinesin, putative	0.0460718		0.850824					GO:0005737;GO:0005871;GO:0005875	cytoplasm;kinesin complex;microtubule associated complex	GO:0003774;GO:0005524	ATP binding;motor activity			0.038865	5.87055	7.54519e-06	Tb927.8.4840
Tb927.5.2680 T179	hypothetical protein, conserved	0.0460569		1					GO:0005737;GO:0005930	axoneme;cytoplasm					0.0606677	6.67543	6.16949e-06	Tb927.5.2680
Tb927.1.3880 S594	Fusaric acid resistance protein-like, putative	0.046042		1					GO:0020016	ciliary pocket					0.0267812	6.3185	1.18132e-05	Tb927.1.3880
Tb927.6.3820 T306	hypothetical protein, conserved	0.045759		0.999195											0.0171167	6.83606	2.38278e-10	Tb927.6.3820
Tb927.3.3170 S306	hypothetical protein, conserved	0.0456399		0.999443											0.0781871	5.98476	0.00248719	Tb927.3.3170
Tb927.8.7940 S1249	receptor-type adenylate cyclase GRESAG 4, putative	0.0454612		1					GO:0016021	integral component of membrane	GO:0004016	adenylate cyclase activity	GO:0035556	intracellular signal transduction	0.0122108	7.23857	0.000630653	Tb927.8.7940
Tb927.10.13150 S722	hypothetical protein, conserved	0.0454463		0.923493					GO:0005737	cytoplasm					0.0221813	6.14142	8.52705e-08	Tb927.10.13150
Tb927.11.13820 T271	hypothetical protein, conserved	0.0454463		1					GO:0005634	nucleus					0.0121969	7.10944	0.000153896	Tb927.11.13820
Tb927.3.4330 S569	Paraflagellar rod protein 1-5;Paraflagellar rod protein 1-4;Paraflagellar rod protein 1-3;Paraflagellar rod protein 1-2;Paraflagellar rod protein 1-1;73 kDa paraflagellar rod protein, putative	0.0449402		1					GO:0005929	cilium			GO:0043056;GO:0044458;GO:0060285	cilium-dependent cell motility;forward locomotion;motile cilium assembly	0.0635353	8.44254	3.96791e-08	Tb927.3.4330
Tb927.3.5260 S287	hypothetical protein, conserved	0.0449105		0.98034											0.0608321	6.54911	0.00159536	Tb927.3.5260
Tb927.2.4280 T123	kinetoplastid-specific dual specificity phosphatase, putative	0.0449105		0.99999					GO:0005737;GO:0030863	cortical cytoskeleton;cytoplasm	GO:0008138	protein tyrosine/serine/threonine phosphatase activity	GO:0006470	protein dephosphorylation	0.0164788	6.9063	1.69581e-05	Tb927.2.4280
Tb927.9.10920 S791	kinetoplastid kinetochore protein 3	0.0446128		1				+	GO:0000776;GO:0005634	kinetochore;nucleus	GO:0004674;GO:0005524	ATP binding;protein serine/threonine kinase activity	GO:0006468;GO:0007059;GO:0008283	cell proliferation;chromosome segregation;protein phosphorylation	0.0605933	6.54845	0.00192252	Tb927.9.10920
Tb927.11.12560 S580	hypothetical protein	0.0444193		1											0.0358112	7.55799	3.59932e-07	Tb927.11.12560
Tb927.11.14370 T581	hypothetical protein, conserved	0.0443747		1					GO:0005654;GO:0005737;GO:0005819;GO:1990498	cytoplasm;mitotic spindle microtubule;nucleoplasm;spindle					0.0375407	5.86446	0.00728509	Tb927.11.14370
Tb927.5.3240 S792	hypothetical protein, conserved	0.0442855		0.99971					GO:0005634;GO:0005654	nucleoplasm;nucleus					0.0627101	7.72886	1.61666e-06	Tb927.5.3240
Tb927.11.2750 S8	Present in the outer mitochondrial membrane proteome 12	0.0442111		0.980979					GO:0005737;GO:0005741	cytoplasm;mitochondrial outer membrane					0.0589915	6.65542	2.52576e-05	Tb927.11.2750
Tb927.2.6000 S242	glycosylphosphatidylinositol-specific phospholipase C	0.0440326		1					GO:0005886	plasma membrane	GO:0004629	phospholipase C activity	GO:0006507;GO:0006650;GO:0009405	glycerophospholipid metabolic process;GPI anchor release;pathogenesis	0.0601284	6.5907	1.20662e-10	Tb927.2.6000
Tb927.11.1380 S1727	Right handed beta helix region/Periplasmic copper-binding protein (NosD), putative	0.0440177		1											0.062373	7.66128	0.000130185	Tb927.11.1380
Tb927.6.3980 S213	hypothetical protein, conserved	0.043988		0.999999											0.010847	7.20825	7.43307e-06	Tb927.6.3980
Tb927.11.13000 S319	phospholipid-transporting ATPase, putative	0.0439582		0.999998					GO:0005737;GO:0016021	cytoplasm;integral component of membrane	GO:0015662	ATPase activity;coupled to transmembrane movement of ions;phosphorylative mechanism	GO:0006812	cation transport	0.0549206	7.05227	2.54788e-06	Tb927.11.13000
Tb927.2.3020 S860	Component of motile flagella 76	0.0438838		0.795288					GO:0005737;GO:0005930	axoneme;cytoplasm			GO:0060285	cilium-dependent cell motility	0.0768504	6.02032	9.07606e-11	Tb927.2.3020
Tb927.5.2620 S49	hypothetical protein, conserved	0.0435716		0.931937					GO:0005730;GO:0005737	cytoplasm;nucleolus			GO:0010608	posttranscriptional regulation of gene expression	0.0597592	6.5783	2.04072e-07	Tb927.5.2620
Tb927.2.4330 S667	paraflagellar rod protein 5, putative	0.043527		0.997467					GO:0005930	axoneme	GO:0005198	structural molecule activity	GO:0060285	cilium-dependent cell motility	0.0617558	7.67856	5.95862e-05	Tb927.2.4330
Tb927.1.3310 S110	hypothetical protein, conserved	0.0434972		0.908788					GO:0005886;GO:0030863	cortical cytoskeleton;plasma membrane					0.0617183	8.19565	0.00894406	Tb927.1.3310
Tb927.11.2140 S976	cyclic nucleotide-binding domain containing protein, putative	0.0432445		1					GO:0005737;GO:0005930	axoneme;cytoplasm	GO:0030551	cyclic nucleotide binding			0.0542301	7.08877	4.29221e-05	Tb927.11.2140
Tb927.9.6250 T32	arginine kinase;arginine kinase	0.0431404		0.870566					GO:0005737;GO:0005929;GO:0020015;GO:0060170	ciliary membrane;cilium;cytoplasm;glycosome	GO:0004054;GO:0005524;GO:0016772	arginine kinase activity;ATP binding;transferase activity;transferring phosphorus-containing groups			0.0205168	6.1293	0.00576778	Tb927.9.6210;Tb927.9.6250
Tb927.5.1010 T1083	hypothetical protein, conserved	0.0431404		0.996726					GO:0005737	cytoplasm					0.0365798	5.88599	0.00161898	Tb927.5.1010
Tb927.9.1750 S1595	Fibronectin type III domain containing protein, putative	0.0431107		0.999028					GO:0005737;GO:0005929;GO:0005930	axoneme;cilium;cytoplasm					0.0593904	6.52677	0.00126784	Tb927.9.1750
Tb927.10.15760 T72	hypothetical protein, conserved	0.0427391		1									GO:0010608	posttranscriptional regulation of gene expression	0.0362677	5.89746	0.0112732	Tb927.10.15760
Tb927.1.4310 T1497	Flagellum attachment zone protein 2	0.0427094		1					GO:0005856;GO:0043234	cytoskeleton;protein complex	GO:0005515	protein binding			0.0607289	7.8672	0.0204203	Tb927.1.4310
Tb927.3.1200.2 S580	hypothetical protein, conserved;hypothetical protein, conserved	0.0426946		0.972838											0.0536988	6.94331	0.00125745	Tb927.3.1200.2
Tb927.10.14330 S648	Utp14 protein, putative	0.0426946		0.998672					GO:0005634;GO:0005730;GO:0005737;GO:0097014	ciliary plasm;cytoplasm;nucleolus;nucleus					0.0590576	6.53074	2.7737e-07	Tb927.10.14330
Tb927.9.10400 S88	hypothetical protein, conserved	0.0426054		1			+		GO:0005634;GO:0005730	nucleolus;nucleus	GO:0003729	mRNA binding			0.0340919	7.3593	8.1948e-10	Tb927.9.10400
Tb927.10.14340 T613	hypothetical protein, conserved	0.0425756		0.855386											0.0340638	7.55709	0.00161766	Tb927.10.14340
Tb927.9.7690 S807	hypothetical protein, conserved	0.0423231		0.79797					GO:0005737	cytoplasm			GO:0010608	posttranscriptional regulation of gene expression	0.0602444	7.58601	0.00666991	Tb927.9.7690
Tb927.7.6430 S34	hypothetical protein	0.0420854		0.993301											0.0570677	6.67662	4.40486e-07	Tb927.7.6430
Tb927.11.7240 T18	nexin-dynein regulatory complex 2;Sperm tail/Sperm tail C-terminal domain containing protein, putative	0.0420854		1					GO:0005737;GO:0005858;GO:0005929;GO:0005930	axonemal dynein complex;axoneme;cilium;cytoplasm			GO:0060285	cilium-dependent cell motility	0.0336002	7.52926	0.000142519	Tb927.11.7240
Tb927.4.5020 S1716	DNA-directed RNA polymerase II subunit RPB1;RNA polymerase IIA largest subunit, putative;RNA polymerase IIA largest subunit	0.0420557		0.980153					GO:0005634;GO:0005654	nucleoplasm;nucleus	GO:0003677;GO:0003899	DNA binding;DNA-directed 5'-3' RNA polymerase activity	GO:0006351;GO:0045291	DNA-templated;mRNA trans splicing;SL addition;transcription	0.038215	6.2504	0.0181173	Tb927.4.5020;Tb927.8.7400
Tb927.11.9240 S381	hypothetical protein, conserved	0.0418329		0.859575					GO:0005929	cilium					0.0752934	6.04528	4.37426e-06	Tb927.11.9240
Tb927.11.14850 S288	hypothetical protein, conserved	0.0415805		0.998766					GO:0005737	cytoplasm					0.0107485	5.77077	0.00113232	Tb927.11.14850
Tb927.3.2950 T32	ribonuclease inhibitor- like protein	0.0415656		0.854374					GO:0005737;GO:0005930	axoneme;cytoplasm					0.0526095	6.9979	0.000520841	Tb927.3.2950
Tb927.7.4910 T154	hypothetical protein, conserved;hypothetical protein, conserved	0.0415062		0.99162					GO:0005930	axoneme					0.0592215	7.70875	0.00149692	Tb927.7.4910
Tb927.2.2580 S1048	hypothetical protein, conserved	0.041432		0.999993											0.046873	6.49411	0.00560874	Tb927.2.2580
Tb927.11.15190 S21	Domain of unknown function (DUF4200), putative	0.0414171		0.800541					GO:0005737;GO:0005930	axoneme;cytoplasm					0.032969	7.3809	8.66824e-06	Tb927.11.15190
Tb927.11.15800 S23	Tip Of Extending FAZ protein 1	0.0413429		0.768836					GO:0051286	cell tip	GO:0005515	protein binding	GO:0000281;GO:1902472	mitotic cytokinesis;regulation of mitotic cytokinesis;site selection	0.0468034	6.44237	0.00734206	Tb927.11.15800
Tb927.11.9290 S384	Flagellum attachment zone protein 20	0.0411351		0.995737				+	GO:0005929;GO:0043234;GO:0051286	cell tip;cilium;protein complex					0.0136518	6.79332	6.42303e-06	Tb927.11.9290
Tb927.8.6240 S9	STOP axonemal protein	0.0411054		0.987834					GO:0005856;GO:0005930	axoneme;cytoskeleton	GO:0008017	microtubule binding	GO:0034453	microtubule anchoring	0.0587202	8.40087	3.74604e-83	Tb927.8.6240
Tb927.7.2650 S49	hypothetical protein, conserved	0.0410015		0.999193					GO:0005737;GO:0031981;GO:0097014	ciliary plasm;cytoplasm;nuclear lumen					0.0189779	6.17455	0.0139188	Tb927.7.2650
Tb927.6.820 S430	Pumilio homology domain family member 4	0.0407046		0.999999			+		GO:0005737	cytoplasm	GO:0003729	mRNA binding			0.0517804	6.93205	1.03837e-05	Tb927.6.820
Tb927.11.8030 T393	hypothetical protein, conserved	0.0404227		0.798217					GO:0005930	axoneme					0.0555678	6.70923	5.90631e-07	Tb927.11.8030
Tb927.10.14300 S1010	MEKK-related kinase 1, putative	0.0403633		1				+	GO:0005737;GO:0097014	ciliary plasm;cytoplasm	GO:0004674;GO:0005524	ATP binding;protein serine/threonine kinase activity	GO:0006468	protein phosphorylation	0.0369487	6.19357	0.0174613	Tb927.10.14300
Tb927.4.2600 S1535	hypothetical protein, conserved;hypothetical protein, conserved	0.0403486		0.94439					GO:0005737;GO:0005930	axoneme;cytoplasm					0.0119904	5.19745	2.784e-05	Tb927.4.2600
Tb927.8.7100 T1071	acetyl-CoA carboxylase	0.0402002		0.996676					GO:0005737;GO:0005739;GO:0009343;GO:0020015	biotin carboxylase complex;cytoplasm;glycosome;mitochondrion	GO:0003989;GO:0004075;GO:0005524	acetyl-CoA carboxylase activity;ATP binding;biotin carboxylase activity	GO:0006633;GO:0009372;GO:0030497	fatty acid biosynthetic process;fatty acid elongation;quorum sensing	0.0184028	6.08383	0.0180551	Tb927.8.7100
Tb927.8.7100 T1079	acetyl-CoA carboxylase	0.0402002		0.860407					GO:0005737;GO:0005739;GO:0009343;GO:0020015	biotin carboxylase complex;cytoplasm;glycosome;mitochondrion	GO:0003989;GO:0004075;GO:0005524	acetyl-CoA carboxylase activity;ATP binding;biotin carboxylase activity	GO:0006633;GO:0009372;GO:0030497	fatty acid biosynthetic process;fatty acid elongation;quorum sensing	0.0184028	6.08383	0.0180551	Tb927.8.7100
Tb927.3.1190 S1408	hypothetical protein, conserved	0.0401409		0.986388					GO:0005737;GO:0005929;GO:0005930	axoneme;cilium;cytoplasm					0.0118875	5.37638	7.81347e-07	Tb927.3.1190
Tb927.2.5870 S1125	hypothetical protein, conserved	0.0398887		0.963517					GO:0005737;GO:0031981;GO:0097014;GO:0097542	ciliary plasm;ciliary tip;cytoplasm;nuclear lumen					0.0181794	6.16779	0.000210072	Tb927.2.5870
Tb927.7.3970 S197	hypothetical protein, conserved	0.0397255		1					GO:0005654;GO:0005737;GO:0005739	cytoplasm;mitochondrion;nucleoplasm					0.0566894	6.52748	0.00364713	Tb927.7.3970
Tb927.7.3330 S13	Flagellar attachment zone protein 10	0.0395032		0.99552			+		GO:0005886;GO:0005929;GO:0043234;GO:0051286	cell tip;cilium;plasma membrane;protein complex	GO:0003729;GO:0032403	mRNA binding;protein complex binding			0.0124352	6.89808	3.20898e-05	Tb927.7.3330
Tb927.9.6920 S44	hypothetical protein, conserved	0.03934		1					GO:0030863	cortical cytoskeleton					0.0222296	6.40087	0.0168936	Tb927.9.6920
Tb927.9.3130 S356	hypothetical protein, conserved	0.03934		0.996372					GO:0005737;GO:0005929	cilium;cytoplasm					0.0123138	6.84228	2.07e-05	Tb927.9.3130
Tb927.8.7730 S376	Sphingosine N-acyltransferase, putative	0.0391325		1					GO:0005634;GO:0005737;GO:0031981;GO:0061576;GO:0097014	acyl-CoA ceramide synthase complex;ciliary plasm;cytoplasm;nuclear lumen;nucleus	GO:0005515;GO:0050291	protein binding;sphingosine N-acyltransferase activity	GO:0046513	ceramide biosynthetic process	0.0732498	6.00385	7.81131e-05	Tb927.8.7730
Tb927.10.2880 S882	Voltage-dependent calcium channel subunit, putative	0.0389398		1					GO:0000331;GO:0005737;GO:0005929;GO:0031981;GO:0097014	ciliary plasm;cilium;contractile vacuole;cytoplasm;nuclear lumen	GO:0005216	ion channel activity	GO:0006811;GO:0044782	cilium organization;ion transport	0.0333233	5.82837	1.55287e-06	Tb927.10.2880
Tb927.10.2880 S885	Voltage-dependent calcium channel subunit, putative	0.0389398		1					GO:0000331;GO:0005737;GO:0005929;GO:0031981;GO:0097014	ciliary plasm;cilium;contractile vacuole;cytoplasm;nuclear lumen	GO:0005216	ion channel activity	GO:0006811;GO:0044782	cilium organization;ion transport	0.0333233	5.82837	1.55287e-06	Tb927.10.2880
Tb927.1.670 S297	conserved protein, unknown function	0.0389102		1			+		GO:0005737	cytoplasm			GO:0010608	posttranscriptional regulation of gene expression	0.0560409	6.55011	0.000193552	Tb927.1.670
Tb927.9.12070 S942	hypothetical protein, conserved	0.0388064		0.772417			+				GO:0003729	mRNA binding			0.0541139	6.65867	1.25785e-08	Tb927.9.12070
Tb927.3.1230 S509	Ribonuclease 3, putative	0.0387027		0.999995					GO:0005634	nucleus					0.0357094	6.20271	0.00475676	Tb927.3.1230
Tb927.10.1210 S319	katanin, putative	0.0386137		0.99969					GO:0008352	katanin complex	GO:0016887	ATPase activity	GO:0016197	endosomal transport	0.00590697	7.16572	0.00158063	Tb927.10.1210
Tb927.11.16130 S98	nucleoside diphosphate kinase	0.0385249		0.999969					GO:0005634;GO:0005737;GO:0097014	ciliary plasm;cytoplasm;nucleus	GO:0004550;GO:0005524	ATP binding;nucleoside diphosphate kinase activity	GO:0006183;GO:0006228;GO:0006241;GO:0010608	CTP biosynthetic process;GTP biosynthetic process;posttranscriptional regulation of gene expression;UTP biosynthetic process	0.0355768	6.22422	1.40264e-15	Tb927.11.16130
Tb927.11.12240 S541	cysteine peptidase, Clan CA, family C19, putative	0.0384804		0.989696					GO:0005737;GO:0005741	cytoplasm;mitochondrial outer membrane			GO:0006511	ubiquitin-dependent protein catabolic process	0.0496446	7.02788	7.0309e-29	Tb927.11.12240
Tb927.10.550 S239	hypothetical protein, conserved	0.0381841		0.995977									GO:0010608	posttranscriptional regulation of gene expression	0.0443438	6.515	3.83744e-11	Tb927.10.550
Tb927.3.1010 S598	hypothetical protein, conserved	0.0380656		0.99501											0.0442517	6.43027	0.00503428	Tb927.3.1010
Tb927.4.2920 S252	hypothetical protein, conserved	0.037873		0.994685											0.0350914	6.21173	0.000235426	Tb927.4.2920
Tb927.10.14490 S150	hypothetical protein, conserved;hypothetical protein, conserved	0.037873		0.851651					GO:0005929	cilium					0.0112232	6.90906	0.00038779	Tb927.10.14490
Tb927.7.6640 S653	hypothetical protein, conserved	0.0378286		0.874143					GO:0005929;GO:0005930	axoneme;cilium			GO:0010608	posttranscriptional regulation of gene expression	0.0051898	7.0975	2.77206e-05	Tb927.7.6640
Tb927.11.7010 T623	Calcium/calmodulin-dependent protein kinase kinase, putative	0.0377545		0.838073				+			GO:0005524	ATP binding	GO:0006468	protein phosphorylation	0.0166517	6.14342	4.13441e-05	Tb927.11.7010
Tb927.10.15280 T854	Domain of Unknown Function (DUF1042), putative;Domain of Unknown Function (DUF1042), putative	0.0377101		1											0.0050817	7.25079	3.40761e-06	Tb927.10.15280
Tb927.10.14500 T190	hypothetical protein, conserved	0.037636		1					GO:0030990	intraciliary transport particle					0.0544016	8.59832	8.36085e-07	Tb927.10.14500
Tb927.9.1700 S161	btb/poz domain containing protein, putative	0.0375324		0.999565											0.0109704	6.8592	1.45165e-05	Tb927.9.1700
Tb927.8.1590 T2382	ubiquitin-protein ligase, putative	0.0372215		0.85979					GO:0005622;GO:0005739	intracellular;mitochondrion	GO:0003723;GO:0004842	RNA binding;ubiquitin-protein transferase activity			0.0082633	5.7574	0.0232132	Tb927.8.1590
Tb927.5.1900 S472	hypothetical protein, conserved	0.0370291		1											0.0318493	5.83378	2.7665e-06	Tb927.5.1900
Tb927.10.12870 S717	Basal body protein	0.0369846		1					GO:0005737;GO:0036064;GO:0097014	ciliary basal body;ciliary plasm;cytoplasm					0.0288029	7.50875	0.000939842	Tb927.10.12870
Tb927.10.7770 S41	hypothetical protein	0.0367035		0.999681					GO:0005739	mitochondrion					0.0542898	6.6102	8.41514e-07	Tb927.10.7770
Tb927.10.2660 S103	hypothetical protein, conserved	0.0362596		0.99521					GO:0005737;GO:0005819;GO:0005930;GO:0031981;GO:0035869;GO:0036064;GO:0051286;GO:0097014	axoneme;cell tip;ciliary basal body;ciliary plasm;ciliary transition zone;cytoplasm;nuclear lumen;spindle					0.0155846	6.12555	0.000150467	Tb927.10.2660
Tb927.6.4550 S268	hypothetical protein, conserved	0.0361265		0.81662											0.042748	6.42221	0.0128151	Tb927.6.4550
Tb927.11.11250 S45	cytosolic malate dehydrogenase	0.0357418		1					GO:0005654;GO:0005737;GO:0005829	cytoplasm;cytosol;nucleoplasm	GO:0016615;GO:0030060	L-malate dehydrogenase activity;malate dehydrogenase activity	GO:0006108	malate metabolic process	0.0706947	5.99431	2.5453e-05	Tb927.11.11250
Tb927.8.3000 S485	hypothetical protein, conserved	0.0353722		0.999927					GO:0005929	cilium					0.00937008	6.8366	3.69243e-05	Tb927.8.3000
Tb927.10.11880 S646	hypothetical protein, conserved	0.0352243		0.909541					GO:0051286	cell tip					0.0194562	6.29992	0.00554636	Tb927.10.11880
Tb927.7.2950 S147	ATPase family associated with various cellular activities (AAA), putative	0.0351505		1											0.0270895	7.34692	7.83073e-11	Tb927.7.2950
Tb927.10.15160 S58	hypothetical protein, conserved	0.0348696		0.960068					GO:0005737	cytoplasm					0.0505896	6.76303	4.20126e-10	Tb927.10.15160
Tb927.2.5950 S291	hypothetical protein, conserved	0.0348548		0.879408					GO:0005737;GO:0005930	axoneme;cytoplasm					0.00691967	5.66454	0.0065468	Tb927.2.5950
Tb927.11.12840 S2935	Domain of unknown function (DUF4486), putative	0.0348105		0.999895					GO:0005929	cilium					0.04173	6.50617	4.5801e-06	Tb927.11.12840
Tb927.10.15770 S279	hypothetical protein, conserved	0.0347514		0.999142					GO:0035869	ciliary transition zone					0.0504842	6.71347	0.000238659	Tb927.10.15770
Tb927.10.3800 S330	predicted RING finger protein	0.0347366		0.866702					GO:0005737	cytoplasm	GO:0008270	zinc ion binding			0.032762	6.27383	6.03013e-06	Tb927.10.3800
Tb927.10.840 S385	Flagellum attachment zone protein 6	0.0345149		0.999894					GO:0005856;GO:0005929;GO:0043234	cilium;cytoskeleton;protein complex	GO:0005515	protein binding			0.069773	6.0743	0.00927699	Tb927.10.840
Tb927.7.4020 S200	protein phosphatase 2C, putative	0.0343967		0.779261					GO:0005737;GO:0005930	axoneme;cytoplasm	GO:0016791	phosphatase activity	GO:0016311	dephosphorylation	0.0325102	6.28693	0.000184608	Tb927.7.4020
Tb927.11.14650 S30	hypothetical protein, conserved	0.0342785		1											0.045634	6.96847	0.000129703	Tb927.11.14650
Tb927.10.2890 S263	enolase;enolase, putative	0.034116		0.999999					GO:0005654;GO:0005737;GO:0005829;GO:0097014	ciliary plasm;cytoplasm;cytosol;nucleoplasm	GO:0000287;GO:0004634	magnesium ion binding;phosphopyruvate hydratase activity			0.00844217	6.86006	2.05163e-06	Tb927.10.2890
Tb927.8.6810 T100	STE/STE11 serine/threonine-protein kinase, putative	0.0341012		0.87646				+			GO:0004672;GO:0005524	ATP binding;protein kinase activity	GO:0006468	protein phosphorylation	0.0322915	6.20241	9.3257e-05	Tb927.8.6810
Tb927.9.8400 S404	predicted zinc finger protein	0.0337615		0.995311							GO:0008270	zinc ion binding			0.013807	6.08027	0.00463391	Tb927.9.8400
Tb11.v5.0194.1 S444	hypothetical protein, conserved;hypothetical protein, conserved	0.0335547		0.904503											0.00618335	5.77261	0.000140386	Tb11.v5.0194.1-p1|transcript=Tb11.v5.0194.1|gene=Tb11.v5.0194|organism=Trypanosoma_brucei_brucei_TREU927|gene_product=hypotheticalprotein,conserved|transcript_product=hypotheticalprotein,conserved|location=Tb927_11_bin_v5.1
Tb927.5.1070 S754	OTU-like cysteine protease, putative	0.03354		0.996267					GO:0005737;GO:0005929;GO:0051286	cell tip;cilium;cytoplasm					0.0183259	6.38687	0.0146659	Tb927.5.1070
Tb927.8.7950 S132	Flagellar Member 4	0.033348		0.999437											0.0492339	6.71014	6.95217e-05	Tb927.8.7950
Tb927.11.7890 S419	zinc finger CCCH domain containing protein 44	0.0333185		1			+		GO:0005737	cytoplasm	GO:0003723	RNA binding	GO:0010608	posttranscriptional regulation of gene expression	0.0490767	7.62946	4.25131e-06	Tb927.11.7890
Tb927.6.5010 S44	hypothetical protein, conserved	0.0333038		1			+		GO:0005634	nucleus	GO:0003729	mRNA binding	GO:0010608	posttranscriptional regulation of gene expression	0.0447081	6.99925	0.000186029	Tb927.6.5010
Tb927.11.17000 S491	AIR9-like protein;hypothetical protein, conserved	0.0332743		0.999999					GO:0005856	cytoskeleton			GO:0000910	cytokinesis	0.0316798	6.2441	6.74698e-07	Tb927.11.17000
Tb927.10.14490 S187	hypothetical protein, conserved;hypothetical protein, conserved	0.033038		0.999999					GO:0005929	cilium					0.0487327	8.43291	0.00351873	Tb927.10.14490
Tb927.8.8010 S465	hypothetical protein, conserved	0.0328609		0.949746					GO:0036064	ciliary basal body					0.0286492	5.91345	0.00270092	Tb927.8.8010
Tb927.11.16610 T283	zinc-finger of a C2HC-type, putative	0.0326691		0.990234					GO:0005737;GO:0036064	ciliary basal body;cytoplasm			GO:0010608	posttranscriptional regulation of gene expression	0.000505948	7.29032	8.31686e-07	Tb927.11.16610
Tb927.7.4840 S141	hypothetical protein, conserved;hypothetical protein, conserved	0.0326248		0.998382											0.00734309	6.92433	2.89807e-21	Tb927.7.4840
Tb927.8.2860 S630	hypothetical protein, conserved	0.0325067		0.7766									GO:0044145;GO:0052106	modulation of development of symbiont involved in interaction with host;quorum sensing involved in interaction with host	0.00725615	6.84457	2.80391e-07	Tb927.8.2860
Tb927.11.16890 S767	Tetratricopeptide-like helical domain containing protein	0.0323297		1					GO:0005737	cytoplasm					0.0244664	7.57352	2.41634e-06	Tb927.11.16890
Tb927.11.1740 S70	intraflagellar transport protein 88	0.0321084		1					GO:0030990;GO:0030992;GO:0031514	intraciliary transport particle;intraciliary transport particle B;motile cilium			GO:0008361;GO:0030010;GO:0035735;GO:0060271	cilium assembly;establishment of cell polarity;intraciliary transport involved in cilium assembly;regulation of cell size	0	7.20006	2.59272e-05	Tb927.11.1740
Tb927.11.7470 S2	hypothetical protein, conserved	0.0320789		0.999935											0.0396237	6.48847	0.00298603	Tb927.11.7470
Tb927.10.11080 S360	paraflagellar rod protein	0.0319019		1					GO:0036064	ciliary basal body			GO:0010608	posttranscriptional regulation of gene expression	0.000164692	7.21601	0.000599108	Tb927.10.11080
Tb927.8.6240 S247	STOP axonemal protein	0.0318871		1					GO:0005856;GO:0005930	axoneme;cytoskeleton	GO:0008017	microtubule binding	GO:0034453	microtubule anchoring	0.0473235	8.91324	1.97023e-06	Tb927.8.6240
Tb927.11.15730 T468	cyclic nucleotide-binding domain containing protein, putative	0.0318576		0.999823					GO:0005737;GO:0005739;GO:0005929;GO:0005930	axoneme;cilium;cytoplasm;mitochondrion	GO:0030551	cyclic nucleotide binding			0.0171997	6.39886	0.00236516	Tb927.11.15730
Tb927.10.1970 T183	CHAT domain containing protein, putative	0.0318281		0.81228					GO:0005737	cytoplasm					0.0124359	6.08799	0.00437162	Tb927.10.1970
Tb927.11.16550 S22	Zinc finger protein, C3H1 type-like	0.0318134		0.995697			+		GO:0005737	cytoplasm	GO:0003723;GO:0003729	mRNA binding;RNA binding	GO:0010608	posttranscriptional regulation of gene expression	0.00674617	6.90863	1.95408e-07	Tb927.11.16550
Tb927.5.2120 S284	hypothetical protein, conserved	0.0316512		0.99392									GO:0010608	posttranscriptional regulation of gene expression	0.0238376	7.32552	0.0240476	Tb927.5.2120
Tb927.4.2740 S130	p25-alpha, putative	0.0316512		0.998576											0.000364707	7.27914	5.07999e-05	Tb927.4.2740
Tb927.4.380 S2	WD domain, G-beta repeat, putative	0.0315774		1					GO:0005737;GO:0005930;GO:0031981;GO:0097014	axoneme;ciliary plasm;cytoplasm;nuclear lumen					0.00657276	6.77227	2.40458e-05	Tb927.4.380
Tb927.11.12210 S36	Domain of unknown function (DUF4586), putative	0.0312973		1											0.02351	7.43977	8.87189e-14	Tb927.11.12210
Tb927.9.3130 S400	hypothetical protein, conserved	0.0312678		0.999605					GO:0005737;GO:0005929	cilium;cytoplasm					0.00489102	5.71007	3.83025e-07	Tb927.9.3130
Tb927.9.3130 S401	hypothetical protein, conserved	0.0312678		0.9997					GO:0005737;GO:0005929	cilium;cytoplasm					0.00489102	5.71007	3.83025e-07	Tb927.9.3130
Tb927.8.4780 T1724	Flagellar Member 3	0.0309877		0.958326									GO:0044458	motile cilium assembly	0.00737776	5.4883	0.0122859	Tb927.8.4780
Tb927.10.2880 S1747	Voltage-dependent calcium channel subunit, putative	0.0308845		1					GO:0000331;GO:0005737;GO:0005929;GO:0031981;GO:0097014	ciliary plasm;cilium;contractile vacuole;cytoplasm;nuclear lumen	GO:0005216	ion channel activity	GO:0006811;GO:0044782	cilium organization;ion transport	0.00732716	5.57234	0.0196569	Tb927.10.2880
Tb927.4.4280 S272	hypothetical protein, conserved;hypothetical protein, conserved;hypothetical protein, conserved	0.0308698		0.875013					GO:0005737	cytoplasm					0.0165397	6.38272	2.70776e-05	Tb927.4.4280
Tb927.11.13490 S308	hypothetical protein, conserved	0.0307224		0.987788											0.0229782	7.35384	0.0013239	Tb927.11.13490
Tb927.8.3680 S92	kinetoplastid kinetochore protein 4	0.0306782		1					GO:0000776;GO:0005634;GO:0005654	kinetochore;nucleoplasm;nucleus			GO:0007059	chromosome segregation	0.0011418	7.24578	2.26614e-21	Tb927.8.3680
Tb927.8.6980 S35	Flagellum attachment zone protein 14	0.0306339		1					GO:0043234;GO:0051286	cell tip;protein complex	GO:0032403	protein complex binding			0.00117719	7.28818	0.000192243	Tb927.8.6980
Tb927.10.11760 S399	pumilio/PUF RNA binding protein 6	0.030575		0.898409			+		GO:0005737	cytoplasm	GO:0003723;GO:0003729	mRNA binding;RNA binding	GO:0010608;GO:0016071	mRNA metabolic process;posttranscriptional regulation of gene expression	0.0421252	6.98747	0.0158228	Tb927.10.11760
Tb927.9.12800 S441	hypothetical protein, conserved	0.0304276		1											0.00572862	6.91828	0.0183361	Tb927.9.12800
Tb927.3.1850 S83	CMGC/MAPK protein kinase, putative	0.0300152		0.998903				+	GO:0005737;GO:0005930	axoneme;cytoplasm	GO:0004674;GO:0005524	ATP binding;protein serine/threonine kinase activity	GO:0006468	protein phosphorylation	0.00542621	6.87059	7.00029e-05	Tb927.3.1850
Tb927.7.5610 S142	hypothetical protein, conserved	0.0299268		0.999956											0.0110916	6.0821	0.00262142	Tb927.7.5610
Tb927.2.4780 S672	hypothetical protein, conserved	0.0295145		1											0.0486258	6.53948	0.00181909	Tb927.2.4780
Tb927.10.7830 S462	hypothetical protein, conserved	0.0290286		0.853332											0.037282	6.48057	3.59448e-05	Tb927.10.7830
Tb927.10.720 S1023	PB1 domain containing protein, putative	0.0289992		0.869785					GO:0032154;GO:0036064;GO:0051286	cell tip;ciliary basal body;cleavage furrow			GO:0010608	posttranscriptional regulation of gene expression	0.0257033	5.92779	0.00106147	Tb927.10.720
Tb927.2.4330 T656	paraflagellar rod protein 5, putative	0.0289844		0.999548					GO:0005930	axoneme	GO:0005198	structural molecule activity	GO:0060285	cilium-dependent cell motility	0.0406257	7.09022	6.07298e-05	Tb927.2.4330
Tb927.4.2600 S75	hypothetical protein, conserved	0.028852		0.837644					GO:0005737;GO:0005930	axoneme;cytoplasm					0.0371468	6.49932	0.00268442	Tb927.4.2600
Tb927.4.2280 S353	hypothetical protein, conserved	0.0286754		1											0.0210897	7.481	0.0015737	Tb927.4.2280
Tb927.6.3020 S184	hypothetical protein, conserved	0.0285576		0.90128											0.0369215	6.43783	0.000894577	Tb927.6.3020
Tb927.10.12030 S179	hypothetical protein, conserved	0.0283222		0.999978					GO:0005634	nucleus					0.0207646	7.50931	1.16439e-06	Tb927.10.12030
Tb927.10.2950 S1616	hypothetical protein, conserved	0.0283222		0.999873											0.00302928	7.27782	0.00612743	Tb927.10.2950
Tb927.8.790 S339	hypothetical protein, conserved	0.0282045		1											0.00316584	5.76206	0.00323317	Tb927.8.790
Tb927.7.3330 S410	Flagellar attachment zone protein 10	0.0280426		1			+		GO:0005886;GO:0005929;GO:0043234;GO:0051286	cell tip;cilium;plasma membrane;protein complex	GO:0003729;GO:0032403	mRNA binding;protein complex binding			0.0445348	6.75082	0.00345941	Tb927.7.3330
Tb927.8.7610 S21	amino acid transporter 1, putative	0.0279544		0.999962					GO:0005737;GO:0016020;GO:0020016	ciliary pocket;cytoplasm;membrane	GO:0005275	amine transmembrane transporter activity	GO:0006865	amino acid transport	0.00589324	5.54859	0.0142708	Tb927.8.7610
Tb927.9.6880 S487	cAMP-specific phosphodiesterase, putative	0.027925		0.950968					GO:0005737;GO:0005930;GO:0097014	axoneme;ciliary plasm;cytoplasm	GO:0004115	3';5'-cyclic-AMP phosphodiesterase activity			0.0473819	6.60258	6.97211e-05	Tb927.9.6880
Tb927.9.2075 S2517	hypothetical protein	0.0275867		0.99793											0.0471176	6.60959	0.00184415	Tb927.9.2075
Tb927.8.1300 S198	hypothetical protein, conserved	0.027572		0.999907											0.039298	7.02333	5.64278e-10	Tb927.8.1300
Tb927.10.11610 S54	SKP1-like protein	0.0274544		0.998961					GO:0005737;GO:0097014	ciliary plasm;cytoplasm					0.00274445	5.75824	5.76041e-09	Tb927.10.11610
Tb927.10.3940 S240	40S ribosomal protein S3A, putative;40S ribosomal protein S3A, putative;40S ribosomal protein S3A, putative	0.0273074		0.857033			+		GO:0005654;GO:0005840	nucleoplasm;ribosome	GO:0003729;GO:0003735	mRNA binding;structural constituent of ribosome	GO:0006412	translation	0.0141674	6.38482	5.7184e-05	Tb927.10.3940
Tb927.8.1050 S1163	hypothetical protein, conserved	0.0271898		1					GO:0005737;GO:0005929;GO:0005930	axoneme;cilium;cytoplasm					0.0272027	6.22727	5.07839e-12	Tb927.8.1050
Tb927.2.820 S137	retrotransposon hot spot protein 1 (RHS1), interrupted	0.027131		0.998279					GO:0005634	nucleus					0.00912212	6.16856	4.50057e-07	Tb927.2.820
Tb927.11.16890 S455	Tetratricopeptide-like helical domain containing protein	0.0270868		0.978362					GO:0005737	cytoplasm					0.0642262	6.04548	0.0101914	Tb927.11.16890
Tb927.10.2690 S76	Trafficking protein Mon1, putative	0.026881		1					GO:0005737	cytoplasm					0.0194405	7.36931	1.21225e-09	Tb927.10.2690
Tb927.7.670 S81	hypothetical protein, conserved	0.0266312		0.822096											0.0239059	5.92942	0.0198683	Tb927.7.670
Tb927.6.2520 S518	hypothetical protein, conserved	0.0262344		0.984366											0.0380438	7.08393	1.84784e-05	Tb927.6.2520
Tb927.8.6240 S210	STOP axonemal protein	0.0260434		1					GO:0005856;GO:0005930	axoneme;cytoskeleton	GO:0008017	microtubule binding	GO:0034453	microtubule anchoring	0.0427754	6.71842	0.00296695	Tb927.8.6240
Tb927.10.5190 S82	Kinesin associated protein, putative;Kinesin associated protein, putative	0.0259554		0.774548					GO:0005737;GO:0097014	ciliary plasm;cytoplasm					0.00491758	5.46389	6.97122e-11	Tb927.10.5190
Tb927.3.2060 S318	STE20-like serine/threonine-protein kinase, putative	0.0259259		1				+			GO:0004672;GO:0005524	ATP binding;protein kinase activity	GO:0006468	protein phosphorylation	0.0377551	6.98766	0.00464209	Tb927.3.2060
Tb927.7.6310 S402	polo-like protein kinase	0.0259112		0.999771				+	GO:0005634	nucleus	GO:0004674;GO:0005515;GO:0005524;GO:1901916	ATP binding;protein binding;protein kinase activity involved in regulation of protein localization to cell division site involved in cytokinesis;protein serine/threonine kinase activity	GO:0000278;GO:0006468	mitotic cell cycle;protein phosphorylation	0.0233608	5.84824	0.00610673	Tb927.7.6310
Tb927.6.3150 S95	Hydin	0.0255881		0.999999					GO:0005737;GO:0005930	axoneme;cytoplasm					0.0260311	6.23666	1.30325e-05	Tb927.6.3150
Tb927.6.3240 S150	hypothetical protein, conserved	0.0253679		0.999994											0.00203305	6.77868	0.00425961	Tb927.6.3240
Tb927.10.310 T56	pumillio/PUF RNA binding protein 3	0.0252798		0.993394			+				GO:0003723;GO:0003729	mRNA binding;RNA binding	GO:0010608;GO:0016071	mRNA metabolic process;posttranscriptional regulation of gene expression	0.0371507	6.95514	6.31253e-09	Tb927.10.310
Tb927.11.14970 S53	hypothetical protein, conserved	0.0252651		0.786735					GO:0005737	cytoplasm					0.0392906	8.01275	0.000239064	Tb927.11.14970
Tb927.11.4030 S723	hypothetical protein, conserved	0.0252505		1					GO:0005737;GO:0005929	cilium;cytoplasm					0.0179469	7.57619	7.88684e-12	Tb927.11.4030
Tb927.1.3880 S294	Fusaric acid resistance protein-like, putative	0.0252358		0.864263					GO:0020016	ciliary pocket					0.00779197	6.10154	6.62198e-05	Tb927.1.3880
Tb927.2.3730 T224	hypothetical protein, conserved	0.0250449		1											0.0126671	6.3712	0.000915001	Tb927.2.3730
Tb927.9.6250 S318	arginine kinase;arginine kinase;arginine kinase	0.0249421		0.999671					GO:0005737;GO:0005829;GO:0005929;GO:0020015;GO:0060170;GO:0097014	ciliary membrane;ciliary plasm;cilium;cytoplasm;cytosol;glycosome	GO:0004054;GO:0005524;GO:0016772	arginine kinase activity;ATP binding;transferase activity;transferring phosphorus-containing groups			0.0368352	7.03667	8.72852e-23	Tb927.9.6210;Tb927.9.6250;Tb927.9.6290
Tb927.4.4740 S377	Sphingosine N-acyltransferase, putative	0.0249128		1					GO:0005654;GO:0005737;GO:0061576	acyl-CoA ceramide synthase complex;cytoplasm;nucleoplasm	GO:0050291	sphingosine N-acyltransferase activity	GO:0046513	ceramide biosynthetic process	0.00170217	6.89852	6.14446e-15	Tb927.4.4740
Tb927.4.3330 S112	EF-hand domain pair, putative	0.0247513		0.999916							GO:0005509	calcium ion binding	GO:0010608	posttranscriptional regulation of gene expression	0.0124728	6.37647	0.015515	Tb927.4.3330
Tb927.7.820 T90	dynein arm light chain, axonemal, putative	0.0243552		0.999969					GO:0005930	axoneme					0.00622575	7.19285	1.26804e-07	Tb927.7.820
Tb927.1.5000 S18	hypothetical protein, conserved	0.0243258		0.944224					GO:0005739	mitochondrion			GO:0010608	posttranscriptional regulation of gene expression	0.0121913	6.31702	0.0257444	Tb927.1.5000
Tb927.3.3300 S735	Flagellum attachment zone protein 19	0.0242671		0.982758					GO:0005929;GO:0043234	cilium;protein complex					0.0170485	7.50121	0.00502083	Tb927.3.3300
Tb927.11.8950 S708	leucine rich repeat	0.0240911		0.999994							GO:0005515	protein binding			0.0378799	7.59403	0.00709025	Tb927.11.8950
Tb927.11.3280 S594	Kinesin-13 5, putative	0.0238857		0.999928					GO:0005623;GO:0005875;GO:0036064;GO:0051286	cell;cell tip;ciliary basal body;microtubule associated complex	GO:0003774;GO:0005524	ATP binding;motor activity			0.000956325	6.9033	1.38613e-07	Tb927.11.3280
Tb927.9.7180 S1640	adenosine monophosphate deaminase, putative	0.0238563		0.993962					GO:0005737	cytoplasm	GO:0003876	AMP deaminase activity			0.0375983	7.67762	0.000238096	Tb927.9.7180
Tb927.8.7060 S1314	hypothetical protein, conserved	0.023827		0.972071											0.00388121	5.57915	2.63714e-05	Tb927.8.7060
Tb927.7.5700 T29	peripherally associated ATOM36	0.0237977		0.999993					GO:0005741;GO:0005742	mitochondrial outer membrane;mitochondrial outer membrane translocase complex	GO:0005515	protein binding	GO:0030150;GO:0033955;GO:0070096	mitochondrial DNA inheritance;mitochondrial outer membrane translocase complex assembly;protein import into mitochondrial matrix	0.0408062	6.69316	0.0136587	Tb927.7.5700
Tb927.4.2080 T613	Coiled-coil and C2 domain-containing protein	0.023739		1					GO:0036064;GO:0043234;GO:0044297	cell body;ciliary basal body;protein complex			GO:0060271	cilium assembly	0.0357126	7.07682	1.93153e-14	Tb927.4.2080
Tb927.5.2980 S498	Exocyst complex component Sec3, putative	0.0234897		1											0.0354803	6.93926	3.39349e-08	Tb927.5.2980
Tb927.7.7320 S582	hypothetical protein, conserved	0.0233577		0.889781					GO:0036064	ciliary basal body					0.0070331	7.22087	2.80586e-11	Tb927.7.7320
Tb927.11.6530 S12	hypothetical protein, conserved	0.0233285		1					GO:0005737;GO:0005930	axoneme;cytoplasm					0.0161926	7.44251	1.35452e-05	Tb927.11.6530
Tb927.7.5660 T571	hypothetical protein, conserved	0.0226102		0.845837					GO:0005929	cilium					0.032391	6.46994	3.14497e-05	Tb927.7.5660
Tb927.7.670 S672	hypothetical protein, conserved	0.0225662		0.999999											0	6.84888	1.68862e-05	Tb927.7.670
Tb927.8.4880 S95	DNA polymerase alpha catalytic subunit	0.0225516		0.770502					GO:0005634;GO:0005736	DNA-directed RNA polymerase I complex;nucleus	GO:0003887	DNA-directed DNA polymerase activity	GO:0006273	lagging strand elongation	0	5.8005	1.69382e-05	Tb927.8.4880
Tb927.6.4300 S207	glyceraldehyde 3-phosphate dehydrogenase, glycosomal;glyceraldehyde 3-phosphate dehydrogenase, glycosomal	0.0223317		0.999997					GO:0020015	glycosome	GO:0004365	glyceraldehyde-3-phosphate dehydrogenase (NAD+) (phosphorylating) activity	GO:0006096	glycolytic process	0.0344028	6.94063	0.00308777	Tb927.6.4300
Tb927.5.2140 S834	regulator of nonsense transcripts 1	0.0222585		0.936499					GO:0010494	cytoplasmic stress granule					0.0343347	7.05949	0.000507792	Tb927.5.2140
Tb927.1.2100 T287	Calpain-like protein 1.1	0.0221413		0.908973											0.0342258	7.02135	8.22019e-06	Tb927.1.2100
Tb927.11.2610 S312	hypothetical protein, conserved	0.0221413		1					GO:0005856	cytoskeleton			GO:0010608	posttranscriptional regulation of gene expression	0.0151123	7.33153	7.32944e-17	Tb927.11.2610
Tb927.10.800 S132	hypothetical protein, conserved	0.0219948		1					GO:0005737;GO:0005929	cilium;cytoplasm					0.039231	6.66971	0.00733337	Tb927.10.800
Tb927.10.10850 S463	Protein argonaute-1	0.0218776		0.966046			+		GO:0005737;GO:0010494	cytoplasm;cytoplasmic stress granule	GO:0003729;GO:0043022	mRNA binding;ribosome binding	GO:0030422	production of siRNA involved in RNA interference	0.0603703	5.98781	0.00016453	Tb927.10.10850
Tb927.6.2520 T511	hypothetical protein, conserved	0.0217165		0.940881											0.010469	6.35547	0.000195738	Tb927.6.2520
Tb927.11.10760 S514	kinesin-D	0.021614		1					GO:0005737;GO:0005875;GO:0015630;GO:0051286;GO:0097014	cell tip;ciliary plasm;cytoplasm;microtubule associated complex;microtubule cytoskeleton	GO:0003774;GO:0005515;GO:0005524;GO:0008017;GO:0016887	ATP binding;ATPase activity;microtubule binding;motor activity;protein binding	GO:0000902;GO:0043622	cell morphogenesis;cortical microtubule organization	0.000757911	6.79152	3.08412e-06	Tb927.11.10760
Tb927.4.1430 S401	hypothetical protein, conserved	0.0215701		0.985076											0.0231046	6.2777	3.74048e-10	Tb927.4.1430
Tb927.10.3390 S11	predicted TLD domain protein	0.0214822		0.999999					GO:0005737	cytoplasm					0.0336137	6.97437	0.00262455	Tb927.10.3390
Tb927.9.3630 S466	BSD domain containing protein, putative	0.021365		1											0.0346196	7.75279	0.0268509	Tb927.9.3630
Tb927.5.500 S759	hypothetical protein, conserved;hypothetical protein, conserved	0.021365		0.999999					GO:0005730;GO:0005737;GO:0005739;GO:0005929;GO:0005930	axoneme;cilium;cytoplasm;mitochondrion;nucleolus					0.0335051	7.06752	4.25727e-05	Tb927.5.500
Tb927.6.1720 S406	hypothetical protein, conserved	0.0213358		0.794718					GO:0005737;GO:0005930	axoneme;cytoplasm					0.000979567	6.90347	0.000160137	Tb927.6.1720
Tb927.3.2600 S1433	ATP-dependent DEAD/H RNA helicase, putative	0.0212626		0.964179					GO:0005737	cytoplasm	GO:0005515	protein binding			0.00501619	6.11628	1.2939e-05	Tb927.3.2600
Tb927.10.12330 T7	zinc finger protein family member, putative	0.0212186		1			+		GO:0005737	cytoplasm	GO:0003723	RNA binding	GO:0010608	posttranscriptional regulation of gene expression	0.00498556	6.14554	0.0262577	Tb927.10.12330
Tb927.11.6810 S155	tubulin-tyrsoine ligase-like protein, putative;tubulin-tyrsoine ligase-like protein, putative	0.0210429		1							GO:0004835	tubulin-tyrosine ligase activity	GO:0006464	cellular protein modification process	0.0332063	6.93756	0.00121457	Tb927.11.6810
Tb927.10.5880 S178	Proteophosphoglycan, putative	0.020882		0.999996					GO:0030863	cortical cytoskeleton			GO:0010608	posttranscriptional regulation of gene expression	0.0226052	6.25022	2.24954e-05	Tb927.10.5880
Tb927.10.9950 T246	hypothetical protein, conserved	0.0207502		1					GO:0005737	cytoplasm					0.00117088	5.76151	0.000618691	Tb927.10.9950
Tb927.11.12450.1 S175	Bardet-Biedl syndrome 8 protein;Bardet-Biedl syndrome 8 protein	0.0207209		0.996807											0.0595178	5.95829	0.00154877	Tb927.11.12450.1-p1|transcript=Tb927.11.12450.1|gene=Tb927.11.12450|organism=Trypanosoma_brucei_brucei_TREU927|gene_product=Bardet-Biedlsyndrome8protein|transcript_product=Bardet-Biedlsyndrome8protein|location=Tb927_11_v5.1
Tb927.8.1550 T634	paraflagellar rod component, putative	0.0205014		0.964948											0.0593563	6.03189	1.56285e-15	Tb927.8.1550
Tb927.10.11450 S213	TFIIF-stimulated CTD phosphatase, putative	0.0203551		0.999996					GO:0005737	cytoplasm					0.0306841	6.43537	0.00537406	Tb927.10.11450
Tb927.3.1200.2 S297	hypothetical protein, conserved	0.0201502		0.968172											0.0413411	6.61023	3.28515e-06	Tb927.3.1200.2
Tb927.5.780 S188	hypothetical protein, conserved	0.0201502		1					GO:0005654;GO:0005737	cytoplasm;nucleoplasm					0.0331737	8.13181	0.010149	Tb927.5.780
Tb927.1.1020 S59	leucine-rich repeat-containing protein	0.0200917		0.938951					GO:0005737	cytoplasm					0.00420151	6.16352	0.0237386	Tb927.1.1020
Tb927.8.7650 S8	amino acid transporter, putative	0.0200771		0.997436					GO:0005783;GO:0016020	endoplasmic reticulum;membrane	GO:0005275	amine transmembrane transporter activity			0.0330867	7.80359	4.19386e-06	Tb927.8.7650
Tb927.11.290 S3	Phosphatase and tensin homolog, putative	0.0196968		0.813962					GO:0005737	cytoplasm			GO:0044145;GO:0052106	modulation of development of symbiont involved in interaction with host;quorum sensing involved in interaction with host	0.040991	6.58409	3.18937e-05	Tb927.11.290
Tb927.3.690 S472	CMGC/RCK protein kinase, putative	0.0196237		0.840053				+	GO:0036064	ciliary basal body	GO:0004674;GO:0005524	ATP binding;protein serine/threonine kinase activity	GO:0000281;GO:0006468	mitotic cytokinesis;protein phosphorylation	0.00184153	5.5663	0.0022439	Tb927.3.690
Tb927.11.4280 S596	hypothetical protein, conserved	0.0193751		0.870079											0.0215135	6.21115	0.00171493	Tb927.11.4280
Tb927.7.960 S85	CMGC/SRPK protein kinase, putative	0.0191557		0.99997				+			GO:0004674;GO:0005524	ATP binding;protein serine/threonine kinase activity	GO:0006468	protein phosphorylation	0.0104504	7.09223	0.000377919	Tb927.7.960
Tb927.10.6340 S277	hypothetical protein, conserved;hypothetical protein, conserved	0.0191412		0.991056					GO:0005737;GO:0097014	ciliary plasm;cytoplasm					0.0035412	6.12895	3.94433e-05	Tb927.10.6340
Tb927.10.970 S627	Tetratricopeptide repeat, putative	0.0190096		0.999903											0.0212491	6.23431	0.00588099	Tb927.10.970
Tb927.10.2880 S104	Voltage-dependent calcium channel subunit, putative	0.0187172		0.998079					GO:0000331;GO:0005737;GO:0005929;GO:0031981;GO:0097014	ciliary plasm;cilium;contractile vacuole;cytoplasm;nuclear lumen	GO:0005216	ion channel activity	GO:0006811;GO:0044782	cilium organization;ion transport	0.0580444	6.04941	4.01126e-07	Tb927.10.2880
Tb927.6.3090 S860	microtubule associated protein xmap215	0.0185565		0.990951					GO:0035371;GO:1903754;GO:1990498	cortical microtubule plus-end;microtubule plus-end;mitotic spindle microtubule					0.0118656	7.40278	7.69598e-06	Tb927.6.3090
Tb927.11.7010 S530	Calcium/calmodulin-dependent protein kinase kinase, putative	0.0184688		1				+			GO:0005524	ATP binding	GO:0006468	protein phosphorylation	0.00327073	6.89191	5.66609e-08	Tb927.11.7010
Tb927.7.3540 S124	hypothetical protein, conserved	0.0183519		1											0.011681	7.38659	7.08571e-05	Tb927.7.3540
Tb927.11.6920 S78	hypothetical protein, conserved	0.018235		0.999947					GO:0005930	axoneme					0.0290849	6.47414	1.76709e-05	Tb927.11.6920
Tb927.10.15390 S259	Flagellum attachment zone protein 7;kinesin, putative	0.0178406		0.999888					GO:0005856;GO:0005875	cytoskeleton;microtubule associated complex	GO:0003774;GO:0005515	motor activity;protein binding			0.0287879	6.50642	0.0034587	Tb927.10.15390
Tb927.9.10530 S527	Flagellum attachment zone protein 4	0.0178113		0.839023					GO:0005737;GO:0005856;GO:0043234	cytoplasm;cytoskeleton;protein complex	GO:0005515	protein binding			0.000965027	5.35324	0.0164234	Tb927.9.10530
Tb927.3.1900 S11	conserved protein, unknown function	0.0176799		0.86242					GO:0005929;GO:0005930	axoneme;cilium					0.00390328	6.82569	0.00540568	Tb927.3.1900
Tb927.8.3810 T47	hypothetical protein, conserved	0.0173878		0.784679					GO:0005739	mitochondrion					0.0392121	6.54312	0.000201988	Tb927.8.3810
Tb927.7.6290 S596	kinesin, putative	0.0172127		1					GO:0005737;GO:0005875;GO:0005930;GO:0031981;GO:0097014	axoneme;ciliary plasm;cytoplasm;microtubule associated complex;nuclear lumen	GO:0003774;GO:0005524	ATP binding;motor activity	GO:0060285	cilium-dependent cell motility	0.0296949	8.16814	9.1751e-11	Tb927.7.6290
Tb927.10.1450 T2705	plectin, putative	0.0171543		0.996385					GO:0005856	cytoskeleton	GO:0032403	protein complex binding			0.000647684	5.53953	0.00630168	Tb927.10.1450
Tb927.10.15750 S1279	Tripartite attachment complex protein 197;hypothetical protein, conserved	0.0171543		1					GO:0036064	ciliary basal body	GO:0032403	protein complex binding			0.0296139	6.95781	1.41334e-14	Tb927.10.15750
Tb927.11.5620 S306	hypothetical protein, conserved	0.0169499		0.999998											0.0348496	6.71504	9.29058e-05	Tb927.11.5620
Tb927.8.3680 S361	kinetoplastid kinetochore protein 4	0.0169499		0.909681					GO:0000776;GO:0005634;GO:0005654	kinetochore;nucleoplasm;nucleus			GO:0007059	chromosome segregation	0.00448942	6.89475	0.000110885	Tb927.8.3680
Tb927.7.3550 S85	cytoskeleton associated protein, putative	0.0169206		1					GO:0005856;GO:0030863	cortical cytoskeleton;cytoskeleton	GO:0032403	protein complex binding	GO:0000902;GO:0000910;GO:0010608	cell morphogenesis;cytokinesis;posttranscriptional regulation of gene expression	0.00451291	6.79275	0.0113448	Tb927.7.3550
Tb927.9.8130 S61	nascent polypeptide associated complex subunit, putative;nascent polypeptide associated complex subunit, putative	0.0169061		1					GO:0005737;GO:0005854	cytoplasm;nascent polypeptide-associated complex	GO:0003713	transcription coactivator activity	GO:0006412;GO:0051083	de novo' cotranslational protein folding;translation	0.0103787	7.47161	2.45369e-05	Tb927.9.8130
Tb927.10.11550 S650	hypothetical protein, conserved	0.016585		0.948873					GO:0005737;GO:0097014	ciliary plasm;cytoplasm					0.0194989	6.24546	0.00429182	Tb927.10.11550
Tb927.3.3850 S100	COPII coat assembly protein sec16	0.0164974		0.934149					GO:0070971	endoplasmic reticulum exit site			GO:0006888;GO:0007029;GO:0007030;GO:0051046;GO:0070973	endoplasmic reticulum organization;ER to Golgi vesicle-mediated transport;Golgi organization;protein localization to endoplasmic reticulum exit site;regulation of secretion	0.00170995	6.0966	0.00151931	Tb927.3.3850
Tb927.11.2830 S181	hypothetical protein, conserved	0.0164828		0.767801											0.0564063	5.96409	0.0213348	Tb927.11.2830
Tb11.v5.0392.1 S83	kinesin heavy chain, putative;kinesin heavy chain, putative	0.0164391		0.999333											0.00700552	6.35129	0.0193242	Tb11.v5.0392.1-p1|transcript=Tb11.v5.0392.1|gene=Tb11.v5.0392|organism=Trypanosoma_brucei_brucei_TREU927|gene_product=kinesinheavychain,putative|transcript_product=kinesinheavychain,putative|location=Tb927_11_bin_v5.1
Tb927.3.4970 S1009	hypothetical protein, conserved	0.0164244		1					GO:0005930	axoneme					0.00994562	7.42269	0.000276758	Tb927.3.4970
Tb927.1.990 S22	Enkuring domain-containig protein	0.0163953		0.999346					GO:0005930	axoneme	GO:0005516	calmodulin binding			0.0193622	6.23137	2.2531e-05	Tb927.1.990
Tb927.10.9650 S1372	Nucleoporin NUP152	0.0163369		0.999447					GO:0005634;GO:0005643;GO:0031080	nuclear pore;nuclear pore outer ring;nucleus					0.0276576	6.43255	0.000553145	Tb927.10.9650
Tb927.11.3190.1 S61	hypothetical protein, conserved;hypothetical protein, conserved	0.0163223		0.880939											0.0161603	5.90541	7.80327e-07	Tb927.11.3190.1
Tb927.11.2040 T23	STE/STE11 serine/threonine-protein kinase, putative	0.0162494		0.772793				+			GO:0004674	protein serine/threonine kinase activity	GO:0006468	protein phosphorylation	0.0192571	6.27298	0.0296805	Tb927.11.2040
Tb927.8.7650 T6	amino acid transporter, putative	0.0162494		0.807947					GO:0005783;GO:0016020	endoplasmic reticulum;membrane	GO:0005275	amine transmembrane transporter activity			0.00505261	6.91186	0.000625824	Tb927.8.7650
Tb927.10.15080 S64	WD40 Repeat 1	0.0162348		0.965875					GO:0031461;GO:0036064	ciliary basal body;cullin-RING ubiquitin ligase complex	GO:0005515	protein binding			0.0160951	5.89959	4.256e-05	Tb927.10.15080
Tb927.4.3120 S848	hook complex protein, conserved;hypothetical protein, conserved	0.0160743		0.999998											0.00519345	6.80234	0.00547169	Tb927.4.3120
Tb927.11.10490 S543	hypothetical protein, conserved	0.0159721		0.791117											0.00527568	6.87883	0.000798245	Tb927.11.10490
Tb927.9.13380 S402	Autophagy-related protein 24	0.0159138		0.999999					GO:0005737;GO:0030666	cytoplasm;endocytic vesicle membrane			GO:0006898;GO:0006914	autophagy;receptor-mediated endocytosis	0.02734	6.40731	2.04275e-06	Tb927.9.13380
Tb927.8.5510 S48	apurinic/apyrimidinic endonuclease, putative	0.0158992		0.999998					GO:0005634	nucleus			GO:0006281	DNA repair	0.00947388	7.37548	4.57068e-05	Tb927.8.5510
Tb927.11.10200 S263	hypothetical protein, conserved	0.0158117		1											0	5.55913	0.00448681	Tb927.11.10200
Tb927.3.1010 S61	hypothetical protein, conserved	0.0157971		1											0.0280275	8.48605	1.57226e-15	Tb927.3.1010
Tb927.7.3210 S374	Pseudokinase, putative;protein kinase, putative	0.0150535		0.959198				+	GO:0005737	cytoplasm	GO:0004672;GO:0005524	ATP binding;protein kinase activity	GO:0006468	protein phosphorylation	0.0276843	7.01758	1.19436e-09	Tb927.7.3210
Tb927.3.3650 S484	hypothetical protein, conserved	0.0149806		0.892548											0.00865001	7.34704	3.41007e-10	Tb927.3.3650
Tb927.11.1740 S61	intraflagellar transport protein 88	0.0149806		1					GO:0030990;GO:0030992;GO:0031514	intraciliary transport particle;intraciliary transport particle B;motile cilium			GO:0008361;GO:0030010;GO:0035735;GO:0060271	cilium assembly;establishment of cell polarity;intraciliary transport involved in cilium assembly;regulation of cell size	0.0553078	6.04696	2.69945e-05	Tb927.11.1740
Tb927.10.7480 S48	hypothetical protein, conserved	0.0149514		1											0.000642592	6.15818	0.00551242	Tb927.10.7480
Tb927.11.840.1 S176	sodium/hydrogen exchanger, putative;sodium/hydrogen exchanger, putative	0.0149223		1											0.0151183	5.9106	0.00100648	Tb927.11.840.1-p1|transcript=Tb927.11.840.1|gene=Tb927.11.840|organism=Trypanosoma_brucei_brucei_TREU927|gene_product=sodium/hydrogenexchanger,putative|transcript_product=sodium/hydrogenexchanger,putative|location=Tb927_11_v5.1
Tb927.11.16040 S380	prefoldin subunit, putative	0.0147036		1					GO:0005737	cytoplasm					0.0267434	7.60032	9.72937e-10	Tb927.11.16040
Tb927.10.11720 S134	CW-type Zinc Finger, putative	0.0146744		0.999957					GO:0005634;GO:0005654	nucleoplasm;nucleus					0.026411	6.41454	0.000110623	Tb927.10.11720
Tb927.9.8240 T473	hypothetical protein, conserved	0.0145578		1					GO:0005737	cytoplasm					0.0272302	7.07423	1.90461e-09	Tb927.9.8240
Tb927.8.4910 T11	hypothetical protein, conserved	0.0145578		0.994246					GO:0005930	axoneme					0.0057774	6.39092	9.43803e-05	Tb927.8.4910
Tb927.1.120 S424	retrotransposon hot spot (RHS) protein, putative;retrotransposon hot spot protein 4 (RHS4), putative	0.014281		0.888778			+		GO:0005634;GO:0005730;GO:0005737	cytoplasm;nucleolus;nucleus	GO:0003729	mRNA binding			0.0262481	7.89517	4.56143e-11	Tb11.v5.0489.1-p1|transcript=Tb11.v5.0489.1|gene=Tb11.v5.0489|organism=Trypanosoma_brucei_brucei_TREU927|gene_product=retrotransposonhotspot(RHS)protein,putative|transcript_product=retrotransposonhotspot(RHS)protein,putative|location=Tb927_11_bin_v5.1;Tb927.1.120
Tb927.7.6220 T499	calcium/calmodulin-dependent protein kinase, putative	0.0140479		0.751946				+	GO:0005737;GO:0097014	ciliary plasm;cytoplasm	GO:0004672;GO:0005524	ATP binding;protein kinase activity	GO:0000281;GO:0006468	mitotic cytokinesis;protein phosphorylation	0.0323469	6.65645	9.56075e-05	Tb927.7.6220
Tb927.11.10210 S711	hypothetical protein, conserved	0.0140188		0.994218					GO:0005737;GO:0005929	cilium;cytoplasm					0	6.17263	0.000282513	Tb927.11.10210
Tb927.10.14490 T414	hypothetical protein, conserved;hypothetical protein, conserved	0.0139605		0.812369					GO:0005929	cilium					0.0258728	8.69922	0.000140967	Tb927.10.14490
Tb927.11.14970 S48	hypothetical protein, conserved	0.0139168		0.987989					GO:0005737	cytoplasm					0.0258215	7.8553	0.000215243	Tb927.11.14970
Tb927.1.4310 S905	Flagellum attachment zone protein 2	0.0135818		1					GO:0005856;GO:0043234	cytoskeleton;protein complex	GO:0005515	protein binding			0.0319462	6.75225	0.000966908	Tb927.1.4310
Tb927.10.3020 S615	hypothetical protein, conserved	0.0133779		1											0.0139716	5.95119	0.0251401	Tb927.10.3020
Tb927.11.14910 S366	protein phosphatase 2C, putative	0.0131595		0.94068					GO:0005737;GO:0005783;GO:0016021	cytoplasm;endoplasmic reticulum;integral component of membrane	GO:0016791	phosphatase activity	GO:0016311	dephosphorylation	0.0259513	7.0525	0.00245643	Tb927.11.14910
Tb927.10.3920 T230	hypothetical protein, conserved;hypothetical protein, conserved	0.0130285		0.979228											0.00690427	7.4421	1.34943e-05	Tb927.10.3920
Tb927.7.990 S4	chaperone protein DnaJ, putative	0.0129557		0.999961					GO:0005741	mitochondrial outer membrane	GO:0051082	unfolded protein binding			0.0358153	6.55526	9.07113e-05	Tb927.7.990
Tb927.7.4690 S309	hypothetical protein;BarP protein, putative	0.0128684		0.980516											0.00182124	5.49349	0.0133173	Tb927.7.4690
Tb927.4.4820 S30	amino acid transporter 10, putative;amino acid transporter 8, putative	0.0123881		0.999999					GO:0016020	membrane	GO:0005275	amine transmembrane transporter activity	GO:0006865	amino acid transport	0.0240357	7.6736	2.17054e-32	Tb927.4.4820
Tb927.3.1200.2 S600	hypothetical protein, conserved;hypothetical protein, conserved	0.012068		1											0.0236626	8.27676	0.00406629	Tb927.3.1200.2
Tb927.7.3550 T549	cytoskeleton associated protein, putative	0.0118789		1					GO:0005856;GO:0030863	cortical cytoskeleton;cytoskeleton	GO:0032403	protein complex binding	GO:0000902;GO:0000910;GO:0010608	cell morphogenesis;cytokinesis;posttranscriptional regulation of gene expression	0.0349936	6.59138	3.85471e-06	Tb927.7.3550
Tb927.10.13790 S401	hypothetical protein, conserved	0.0117916		0.999247											0.0024894	5.59917	0.00218856	Tb927.10.13790
Tb927.8.4460 T957	Domain of Unknown Function (DUF1042), putative	0.0117771		0.999987					GO:0005930	axoneme					0.00866515	6.85102	4.62896e-12	Tb927.8.4460
Tb927.5.2540 S349	Organic solute transport protein 1, putative;Organic solute transport protein 1, putative	0.0115589		1					GO:0020016	ciliary pocket					0.00884215	6.86978	1.02749e-54	Tb927.5.2540
Tb927.8.1110 S150	40S ribosomal protein S9, putative;40S ribosomal protein S9, putative	0.011428		0.789458					GO:0005737	cytoplasm	GO:0003735	structural constituent of ribosome	GO:0006412	translation	0.00374164	6.33284	0.000415572	Tb927.8.1110
Tb927.8.8330 S261	cysteine peptidase, putative	0.0113698		1					GO:0005622;GO:0005737	cytoplasm;intracellular	GO:0004198	calcium-dependent cysteine-type endopeptidase activity	GO:0006508	proteolysis	0.0228498	7.86789	4.44976e-15	Tb927.8.8330
Tb927.10.8940 S31	flagellum targeting protein kharon1, putative	0.0111663		0.974316			+		GO:0020016;GO:0030863	ciliary pocket;cortical cytoskeleton	GO:0003729;GO:0032403	mRNA binding;protein complex binding	GO:0006605;GO:0009405	pathogenesis;protein targeting	0.0226131	8.81813	3.75338e-07	Tb927.10.8940
Tb927.5.1730 T18	Ecotin-like protein	0.010832		0.927553											0.0295885	6.72085	0.000518453	Tb927.5.1730
Tb927.5.1730 S17	Ecotin-like protein	0.010832		0.901033											0.0235422	6.41896	0.00114408	Tb927.5.1730
Tb927.7.2330 S110	Protein of unknown function (DUF1663), putative	0.010832		0.78136					GO:0005634	nucleus					0.00308577	5.07857	0.00270465	Tb927.7.2330
Tb927.11.9240 T24	hypothetical protein, conserved	0.0107737		0.999983					GO:0005929	cilium					0.00215094	6.15494	5.0896e-23	Tb927.11.9240
Tb927.2.5760 T1476	Flagellar Member 8	0.0106139		0.999996											0.03403	6.52436	8.37264e-05	Tb927.2.5760
Tb927.7.2790 S294	Component of motile flagella 10	0.0105703		0.99984									GO:0060285	cilium-dependent cell motility	0.0175138	7.18141	2.84514e-05	Tb927.7.2790
Tb927.8.7940 S1207	receptor-type adenylate cyclase GRESAG 4, putative	0.0104104		0.999988					GO:0016021	integral component of membrane	GO:0004016	adenylate cyclase activity	GO:0035556	intracellular signal transduction	0.0176463	7.2444	0.000509091	Tb927.8.7940
Tb927.11.10860 S188	20S-pre-rRNA D-site endonuclease NOB1	0.0102651		0.878409					GO:0005730;GO:0005737	cytoplasm;nucleolus	GO:0004521;GO:0005515	endoribonuclease activity;protein binding	GO:0000478;GO:0030490	endonucleolytic cleavage involved in rRNA processing;maturation of SSU-rRNA	0.0231205	6.41501	1.64188e-08	Tb927.11.10860
Tb927.11.10860 S193	20S-pre-rRNA D-site endonuclease NOB1	0.0102651		0.99995					GO:0005730;GO:0005737	cytoplasm;nucleolus	GO:0004521;GO:0005515	endoribonuclease activity;protein binding	GO:0000478;GO:0030490	endonucleolytic cleavage involved in rRNA processing;maturation of SSU-rRNA	0.0231205	6.41501	1.64188e-08	Tb927.11.10860
Tb927.5.2620 S104	hypothetical protein, conserved	0.0101634		0.879255					GO:0005730;GO:0005737	cytoplasm;nucleolus			GO:0010608	posttranscriptional regulation of gene expression	0.0214488	8.16265	0.000239924	Tb927.5.2620
Tb927.11.8050 S353	Sas10/Utp3/C1D family/Sas10 C-terminal domain containing protein, putative	0.0101634		1					GO:0005634	nucleus					0.0214488	7.72126	9.33028e-81	Tb927.11.8050
Tb927.10.15730 S2884	SPRY domain/Ankyrin repeats (3 copies), putative	0.0097131		1					GO:0005737;GO:0005930	axoneme;cytoplasm					0.00395502	7.4728	3.53595e-24	Tb927.10.15730
Tb927.9.1970 S543	syntaxin binding protein 1, putative	0.00962592		0.952588					GO:0020016	ciliary pocket	GO:0000149;GO:0008565	protein transporter activity;SNARE binding	GO:0006904;GO:0016192	vesicle docking involved in exocytosis;vesicle-mediated transport	0.0332788	6.59774	3.46018e-06	Tb927.9.1970
Tb927.3.5020 S763	Flagellar Member 6	0.00945167		0.999991					GO:0005930;GO:0031514	axoneme;motile cilium	GO:0030551	cyclic nucleotide binding			0.002461	6.36461	6.9941e-06	Tb927.3.5020
Tb927.10.2880 S750	Voltage-dependent calcium channel subunit, putative	0.00945167		1					GO:0000331;GO:0005737;GO:0005929;GO:0031981;GO:0097014	ciliary plasm;cilium;contractile vacuole;cytoplasm;nuclear lumen	GO:0005216	ion channel activity	GO:0006811;GO:0044782	cilium organization;ion transport	0.0206241	7.863	0.00397327	Tb927.10.2880
Tb927.5.1890 T435	hypothetical protein, conserved	0.00942268		0.925037											0.00860622	5.62216	8.62591e-05	Tb927.5.1890
Tb927.6.5030 T32	Component of motile flagella protein 46	0.00933552		0.999697					GO:0005737;GO:0005930	axoneme;cytoplasm			GO:0060285	cilium-dependent cell motility	0.0224297	6.46184	0.00555919	Tb927.6.5030
Tb927.1.4310 S341	Flagellum attachment zone protein 2	0.0091613		0.999983					GO:0005856;GO:0043234	cytoskeleton;protein complex	GO:0005515	protein binding			0.0510742	6.01149	0.0117404	Tb927.1.4310
Tb927.3.5260 S353	hypothetical protein, conserved	0.00914677		0.874841											0.00878889	5.72051	0.00386853	Tb927.3.5260
Tb927.9.2075 S2494	hypothetical protein	0.00889998		0.999987											0.0220768	6.93442	4.47042e-06	Tb927.9.2075
Tb927.11.14970 S599	hypothetical protein, conserved	0.00879832		0.760044					GO:0005737	cytoplasm					0.00203846	6.31486	0.000753204	Tb927.11.14970
Tb927.11.6820 S113	hypothetical protein, conserved	0.00843551		0.99994					GO:0005930	axoneme					0.0275432	6.6961	0.0055074	Tb927.11.6820
Tb927.6.3020 S181	hypothetical protein, conserved	0.008392		0.999958											0.0323421	6.62532	2.61223e-06	Tb927.6.3020
Tb927.3.1900 T355	conserved protein, unknown function;hypothetical protein, conserved	0.00820338		0.795226					GO:0005929;GO:0005930	axoneme;cilium					0.0321991	6.57909	0.00977504	Tb927.3.1900
Tb927.11.11600 S504	hypothetical protein, conserved	0.00815979		1											0.00944293	5.72456	0.00332013	Tb927.11.11600
Tb927.6.2120 S124	hypothetical protein, conserved	0.00773913		0.989404					GO:0005737	cytoplasm					0.00980926	5.80792	1.30044e-11	Tb927.6.2120
Tb927.9.11100 T179	cAMP-dependent protein kinase catalytic subunit 2;cAMP-dependent protein kinase catalytic subunit 1	0.00768112		0.85444				+	GO:0005737;GO:0005930;GO:0020015;GO:0031981;GO:0097014	axoneme;ciliary plasm;cytoplasm;glycosome;nuclear lumen	GO:0004674;GO:0005524	ATP binding;protein serine/threonine kinase activity	GO:0006468	protein phosphorylation	0.018579	8.98416	1.14059e-22	Tb927.9.11030;Tb927.9.11100
Tb927.10.6580 S501	hypothetical protein	0.00763764		0.999838					GO:0005737;GO:0097014	ciliary plasm;cytoplasm					0.00211874	7.34721	0.0149351	Tb927.10.6580
Tb927.8.3680 S436	kinetoplastid kinetochore protein 4	0.00756511		0.913937					GO:0000776;GO:0005634;GO:0005654	kinetochore;nucleoplasm;nucleus			GO:0007059	chromosome segregation	0.0268025	6.64421	5.19102e-13	Tb927.8.3680
Tb927.8.8330 S590	cysteine peptidase, putative	0.00755059		0.998264					GO:0005622;GO:0005737	cytoplasm;intracellular	GO:0004198	calcium-dependent cysteine-type endopeptidase activity	GO:0006508	proteolysis	0.0499085	5.99553	0.000356878	Tb927.8.8330
Tb927.8.5570 S119	transporter, putative	0.00730407		0.999317					GO:0016021	integral component of membrane	GO:0005215	transporter activity			0.0123076	6.88672	0.0287025	Tb927.8.5570
Tb927.10.1970 S1333	CHAT domain containing protein, putative	0.00724608		1					GO:0005737	cytoplasm					0.00177317	7.41577	4.4355e-15	Tb927.10.1970
Tb927.11.5100 S832	hypothetical protein, conserved	0.00717357		1											0.0203386	7.14348	0.00168582	Tb927.11.5100
Tb927.9.12360 T370	RNA-binding protein, putative	0.00694164		0.978197			+		GO:0005737;GO:0031981;GO:0097014	ciliary plasm;cytoplasm;nuclear lumen	GO:0003729	mRNA binding	GO:0010608	posttranscriptional regulation of gene expression	0.0494684	5.96239	0.0195464	Tb927.9.12360
Tb927.5.2080 S101	GMP reductase	0.00689809		1					GO:0005730;GO:0020015	glycosome;nucleolus	GO:0003920	GMP reductase activity			0.00146628	7.38652	5.54217e-08	Tb927.5.2080
Tb927.11.14220 S33	hypothetical protein, conserved	0.00686915		0.997433			+				GO:0003729	mRNA binding	GO:0010608	posttranscriptional regulation of gene expression	0.0206018	6.45556	1.16581e-06	Tb927.11.14220
Tb927.3.3800.1 S442	hypothetical protein, conserved;hypothetical protein, conserved	0.00681117		0.984726											0.0311448	6.52589	1.28997e-05	Tb927.3.3800.1
Tb927.3.3800.1 T444	hypothetical protein, conserved;hypothetical protein, conserved	0.00681117		0.954183											0.0311448	6.52589	1.28997e-05	Tb927.3.3800.1
Tb927.7.5370 S58	hypothetical protein, conserved	0.00679666		1											0.0201753	7.08246	2.63969e-09	Tb927.7.5370
Tb927.9.7480 T113	hypothetical protein, conserved	0.00672417		0.92157			+						GO:0010608	posttranscriptional regulation of gene expression	0.000699737	6.30773	0.0216975	Tb927.9.7480
Tb927.6.4210 T70	aldehyde dehydrogenase, putative	0.00659373		1					GO:0005743	mitochondrial inner membrane					0.0128888	6.82453	2.01511e-06	Tb927.6.4210
Tb927.10.570 S1244	Sec8 exocyst complex component specific domain containing protein, putative	0.00656479		0.999801					GO:0005737;GO:0020016	ciliary pocket;cytoplasm					0.0259527	6.68004	3.78535e-06	Tb927.10.570
Tb927.11.4920 S139	hypothetical protein, conserved	0.00644878		0.999342											0.010579	5.76339	0.000109785	Tb927.11.4920
Tb927.11.16090 S4	outer dynein arm docking complex, putative	0.0063764		1					GO:0005858;GO:0005929;GO:0005930	axonemal dynein complex;axoneme;cilium			GO:0070286	axonemal dynein complex assembly	0.0170777	7.85881	0.0166001	Tb927.11.16090
Tb927.11.2830 S981	hypothetical protein, conserved	0.00633287		1											0.0307831	6.59093	0.000600983	Tb927.11.2830
Tb927.3.2760 S1460	hypothetical protein, conserved	0.00620245		0.910468											0.00597407	5.17664	0.00232786	Tb927.3.2760
Tb927.11.7080 S15	acidocalcisomal pyrophosphatase	0.00615901		0.824303					GO:0005737;GO:0020022	acidocalcisome;cytoplasm	GO:0004427;GO:0005509;GO:0008270;GO:0016462	calcium ion binding;inorganic diphosphatase activity;pyrophosphatase activity;zinc ion binding	GO:0006796	phosphate-containing compound metabolic process	0.016828	7.58475	7.31961e-07	Tb927.11.7080
Tb927.4.3880 S55	receptor-type adenylate cyclase GRESAG 4, putative	0.00615901		1					GO:0016021	integral component of membrane	GO:0004016	adenylate cyclase activity	GO:0035556	intracellular signal transduction	0.00600126	5.5916	0.00908999	Tb927.4.3880
Tb927.4.3880 S58	receptor-type adenylate cyclase GRESAG 4, putative	0.00615901		1					GO:0016021	integral component of membrane	GO:0004016	adenylate cyclase activity	GO:0035556	intracellular signal transduction	0.00600126	5.5916	0.00908999	Tb927.4.3880
Tb927.4.3880 Y54	receptor-type adenylate cyclase GRESAG 4, putative	0.00615901		1					GO:0016021	integral component of membrane	GO:0004016	adenylate cyclase activity	GO:0035556	intracellular signal transduction	0.00600126	5.5916	0.00908999	Tb927.4.3880
Tb927.10.15390 S12	Flagellum attachment zone protein 7;kinesin, putative	0.00605763		0.999979					GO:0005856;GO:0005875	cytoskeleton;microtubule associated complex	GO:0003774;GO:0005515	motor activity;protein binding			0.0212704	7.27823	6.11797e-08	Tb927.10.15390
Tb927.10.970 S704	Tetratricopeptide repeat, putative	0.00602862		1											0.0166784	7.66369	2.37704e-07	Tb927.10.970
Tb927.8.4200 S595	hypothetical protein, conserved	0.0058548		1									GO:0010608	posttranscriptional regulation of gene expression	0.000139837	6.40104	0.00214073	Tb927.8.4200
Tb927.11.9730 S40	60S ribosomal protein L34, putative;60S ribosomal protein L34, putative	0.0056375		0.975032					GO:0005737;GO:0005840	cytoplasm;ribosome	GO:0003735	structural constituent of ribosome	GO:0006412	translation	0	6.34001	0.00442366	Tb927.11.9730
Tb927.10.1320 S646	hypothetical protein, conserved	0.00536231		0.997859					GO:0005737	cytoplasm					0.00806621	5.94102	0.000394795	Tb927.10.1320
Tb927.11.6460 S461	hypothetical protein, conserved	0.0053334		0.996403					GO:0005737;GO:0005929;GO:0005930	axoneme;cilium;cytoplasm					0.0139218	6.83542	2.01938e-29	Tb927.11.6460
Tb927.11.3030 T9	phosphoribosylpyrophosphate synthetase, putative	0.00523207		1					GO:0016021;GO:0020015	glycosome;integral component of membrane	GO:0004749;GO:0005524	ATP binding;ribose phosphate diphosphokinase activity			0	7.4209	0.000442535	Tb927.11.3030
Tb927.10.14340 S134	hypothetical protein, conserved	0.00511617		0.999682											0.00788609	5.93021	0.00916724	Tb927.10.14340
Tb927.1.5030 S449	leucine-rich repeat protein (LRRP), putative	0.00508726		0.999983					GO:0005737	cytoplasm					0.00011221	7.57951	0.00911854	Tb927.1.5030
Tb927.10.2950 S231	hypothetical protein, conserved	0.00507277		1											0.0112779	6.2769	3.69567e-10	Tb927.10.2950
Tb927.2.5760 S525	Flagellar Member 8	0.00494247		0.978799											0.000224439	7.31599	4.71581e-10	Tb927.2.5760
Tb927.11.12720 S269	hypothetical protein, conserved;hypothetical protein, conserved	0.0047253		1											0.0190187	6.46894	8.76457e-05	Tb927.11.12720
Tb927.7.7270 T391	hypothetical protein, conserved	0.0046964		1											0.0189974	6.50395	0.000163702	Tb927.7.7270
Tb927.9.10400 S90	hypothetical protein, conserved	0.00426226		1			+		GO:0005634;GO:0005730	nucleolus;nucleus	GO:0003729	mRNA binding			0.000752041	7.35112	8.1948e-10	Tb927.9.10400
Tb927.3.1900 T444	conserved protein, unknown function;hypothetical protein, conserved	0.00424777		0.999659					GO:0005929;GO:0005930	axoneme;cilium					0.0475264	5.99296	0.00143774	Tb927.3.1900
Tb927.1.4650 S13	cyclin-like F-box protein 2;cyclin-like F-box protein 1D;cyclin-like F-box protein 1B	0.00391499		1			+		GO:0005737	cytoplasm	GO:0003729;GO:0005515	mRNA binding;protein binding	GO:0006264;GO:0044782;GO:1902412	cilium organization;mitochondrial DNA replication;regulation of mitotic cytokinesis	0.00111687	6.33628	0.00927898	Tb927.1.4650
Tb927.8.5710 T325	recombination initiation protein NBS1, putative	0.00382825		1					GO:0005737	cytoplasm					0.0183578	6.41335	8.19815e-05	Tb927.8.5710
Tb927.8.7250 S47	repressor of RNA polymerase III transcription MAF1;repressor of RNA polymerase III transcription MAF1	0.00365461		0.999871					GO:0005634	nucleus			GO:0016480	negative regulation of transcription by RNA polymerase III	0.00681805	5.80314	0.000869396	Tb927.8.7250
Tb927.9.2075 T242	hypothetical protein	0.00340876		0.99565											0.00144565	6.38865	9.03432e-07	Tb927.9.2075
Tb927.6.840 S262	hypothetical protein, conserved	0.00337989		0.998682											0.0180279	6.51251	0.000310574	Tb927.6.840
Tb927.8.1560 T124	hypothetical protein, conserved	0.00309065		0.988286					GO:0005930	axoneme					0.0168437	7.07668	0.00183459	Tb927.8.1560
Tb927.10.4940 S97	Nuclear Dbf2-related kinase;serine/threonine protein kinase, putative	0.00297501		1				+	GO:0005737;GO:0005829;GO:0020023	cytoplasm;cytosol;kinetoplast	GO:0004672;GO:0005524	ATP binding;protein kinase activity	GO:0000281;GO:0006468;GO:0051726;GO:1902412	mitotic cytokinesis;protein phosphorylation;regulation of cell cycle;regulation of mitotic cytokinesis	0.00175224	7.37566	0.002262	Tb927.10.4940
Tb927.10.11580 T1530	predicted WD40 repeat protein	0.00288824		0.784019							GO:0005509	calcium ion binding			0.00973455	6.24596	0.00329247	Tb927.10.11580
Tb927.7.3740 T326	hypothetical protein, conserved	0.00285938		1					GO:0005929;GO:0005930	axoneme;cilium			GO:0010608	posttranscriptional regulation of gene expression	0.0130551	7.81935	1.44342e-09	Tb927.7.3740
Tb927.11.14720 T57	hypothetical protein, conserved;hypothetical protein, conserved	0.00285938		0.999172											0.006238	5.94956	0.00294278	Tb927.11.14720
Tb927.1.4040 S286	hypothetical protein, conserved	0.00258472		0.888729					GO:0005737	cytoplasm					0.0279581	6.55052	1.31883e-05	Tb927.1.4040
Tb927.10.3820 S820	hypothetical protein, conserved	0.00249806		0.787191											0.046269	5.97167	0.000256146	Tb927.10.3820
Tb927.9.9690 S47	hypothetical protein, conserved	0.00249806		0.926751											0.0059747	5.89188	7.03796e-05	Tb927.9.9690
Tb927.2.5760 S527	Flagellar Member 8	0.00235352		0.99581											0.00223597	7.35731	3.1153e-05	Tb927.2.5760
Tb927.11.10210 S920	hypothetical protein, conserved	0.00171784		0.855823					GO:0005737;GO:0005929	cilium;cytoplasm					0.00254565	6.35021	3.07846e-05	Tb927.11.10210
Tb927.11.16470 T452	hypothetical protein, conserved	0.00168891		0.794613					GO:0005737;GO:0030863;GO:0036064	ciliary basal body;cortical cytoskeleton;cytoplasm			GO:0010608	posttranscriptional regulation of gene expression	0.0272854	6.53998	3.47769e-05	Tb927.11.16470
Tb927.10.3870 S1648	hypothetical protein, conserved	0.00158784		1											0.00887191	5.49481	0.0254922	Tb927.10.3870
Tb927.10.15700 S2693	hypothetical protein, conserved	0.00155892		0.992284											0.0217226	6.70165	5.13126e-05	Tb927.10.15700
Tb927.11.12840 S108	Domain of unknown function (DUF4486), putative	0.00131343		1					GO:0005929	cilium					0.0030467	7.31416	7.63258e-05	Tb927.11.12840
Tb927.11.10120 S351	hypothetical protein, conserved	0.00129897		1					GO:0005929	cilium					0.0112816	8.25064	0.000518479	Tb927.11.10120
Tb927.11.10320 S315	TatD related DNase, putative	0.000981409		0.999966											0.0175067	6.87443	2.8186e-09	Tb927.11.10320
Tb927.8.6070 S186	Trypanosome basal body component protein	0.000837024		1					GO:0000331;GO:0005634;GO:0005929;GO:0036064	ciliary basal body;cilium;contractile vacuole;nucleus	GO:0008092	cytoskeletal protein binding	GO:0010608;GO:0060271	cilium assembly;posttranscriptional regulation of gene expression	0.010758	8.36118	0.00210031	Tb927.8.6070
Tb927.7.6520 T363	variant surface glycoprotein, frameshift	0.000505029		0.903417											0.014548	5.74068	0.0288749	Tb927.7.6520
Tb927.3.2640 S159	hypothetical protein, conserved	0.000389593		1											0.00376807	7.5255	1.02653e-11	Tb927.3.2640
Tb927.3.3650 S444	hypothetical protein, conserved	0.000317429		0.847311											0.00915416	6.13624	0.0144265	Tb927.3.3650
Tb927.2.5760 S192	Flagellar Member 8	0.000302979		0.99999											0.0101533	7.72147	3.62962e-42	Tb927.2.5760
Tb927.10.5140 S405	Mitogen-activated protein kinase 6	0.000230819		0.906011				+	GO:0005634;GO:0005737;GO:0005829;GO:0031981;GO:0051286;GO:0097014	cell tip;ciliary plasm;cytoplasm;cytosol;nuclear lumen;nucleus	GO:0004672;GO:0005524	ATP binding;protein kinase activity	GO:0000281;GO:0006468	mitotic cytokinesis;protein phosphorylation	0.0142891	6.96136	2.33056e-06	Tb927.10.5140
Tb927.9.7820 S743	hypothetical protein, conserved	0.000187559		0.999218					GO:0005634	nucleus					0.00392599	7.56646	4.18775e-06	Tb927.9.7820
Tb927.8.900 S7	splicing factor TSR1	0.000100957		1			+		GO:0005634;GO:0005654;GO:0031981	nuclear lumen;nucleoplasm;nucleus	GO:0003723;GO:0003729	mRNA binding;RNA binding	GO:0006396	RNA processing	0.00930032	6.16005	2.36909e-11	Tb927.8.900
Tb927.8.900 S9	splicing factor TSR1	0.000100957		1			+		GO:0005634;GO:0005654;GO:0031981	nuclear lumen;nucleoplasm;nucleus	GO:0003723;GO:0003729	mRNA binding;RNA binding	GO:0006396	RNA processing	0.00930032	6.16005	2.36909e-11	Tb927.8.900
Tb927.8.7970 S216	hypothetical protein	7.21485e-05		0.796578											0.00982783	5.57078	0.00171666	Tb927.8.7970
Tb927.5.3430 S586	ubiquitin-activating enzyme E1, putative	-0.000288558		0.999987					GO:0031510	SUMO activating enzyme complex	GO:0005515;GO:0008641;GO:0019948;GO:0061656	protein binding;SUMO activating enzyme activity;SUMO conjugating enzyme activity;ubiquitin-like modifier activating enzyme activity	GO:0016925	protein sumoylation	0.00956343	6.13808	0.000129107	Tb927.5.3430
Tb927.10.10280 S2178	microtubule-associated protein, putative	-0.000432815		0.998583					GO:0005737;GO:0036064	ciliary basal body;cytoplasm	GO:0008017	microtubule binding			0.00394873	6.33066	0.000122459	Tb927.10.10280
Tb927.11.3300 S747	Spindle assembly abnormal 4	-0.000432815		0.999924					GO:0043234	protein complex	GO:0005515	protein binding	GO:0007105;GO:0010608	cytokinesis;posttranscriptional regulation of gene expression;site selection	0.00932154	7.70718	0.000260764	Tb927.11.3300
Tb927.3.1900 S41	conserved protein, unknown function	-0.000576886		0.853219					GO:0005929;GO:0005930	axoneme;cilium					0.00915886	7.5958	0.000200238	Tb927.3.1900
Tb927.2.2120 S366	Serine/threonine-protein kinase NEK22, putative	-0.000721115		0.999993				+			GO:0004672;GO:0004674;GO:0005524	ATP binding;protein kinase activity;protein serine/threonine kinase activity	GO:0006468	protein phosphorylation	0.015021	6.40429	3.35128e-05	Tb927.2.2120
Tb927.8.8070 S378	conserved protein;hypothetical protein, conserved	-0.000865329		1											0.00353124	5.90297	2.55338e-14	Tb927.8.8070;Tb927.8.8110
Tb927.11.3280 S624	Kinesin-13 5, putative	-0.000865329		1					GO:0005623;GO:0005875;GO:0036064;GO:0051286	cell;cell tip;ciliary basal body;microtubule associated complex	GO:0003774;GO:0005524	ATP binding;motor activity			0.0104201	5.34727	0.0257698	Tb927.11.3280
Tb927.7.760 S346	hypothetical protein, conserved	-0.00100953		1					GO:0005737;GO:0005930	axoneme;cytoplasm					0.00699388	6.27028	0.00383475	Tb927.7.760
Tb927.10.16030 Y192	mitogen activated protein kinase 4, putative	-0.00144204		0.999695				+			GO:0004672	protein kinase activity	GO:0006468	protein phosphorylation	0.00460869	6.35961	8.66634e-17	Tb927.10.16030
Tb11.v5.0154.1 S465	WD domain, G-beta repeat, putative;WD domain, G-beta repeat, putative	-0.00144204		1											0.0195151	6.84334	5.80584e-05	Tb11.v5.0154.1-p1|transcript=Tb11.v5.0154.1|gene=Tb11.v5.0154|organism=Trypanosoma_brucei_brucei_TREU927|gene_product=WDdomain,G-betarepeat,putative|transcript_product=WDdomain,G-betarepeat,putative|location=Tb927_11_bin_v5.1
Tb927.10.14500 T271	hypothetical protein, conserved	-0.00158601		1					GO:0030990	intraciliary transport particle					0.00802104	8.49901	3.23609e-07	Tb927.10.14500
Tb927.10.4990 Y34	cdc2-related kinase 3	-0.00173014		0.997932				+	GO:0005737;GO:0005739	cytoplasm;mitochondrion	GO:0004674;GO:0005515;GO:0005524;GO:0097472	ATP binding;cyclin-dependent protein kinase activity;protein binding;protein serine/threonine kinase activity	GO:0000278;GO:0006468;GO:0051726	mitotic cell cycle;protein phosphorylation;regulation of cell cycle	0.0278249	7.11995	1.16187e-13	Tb927.10.4990
Tb927.3.1110 S335	Putative intraflagellar transport protein A1;Clusterin-associated protein-1, putative	-0.00173014		0.932154					GO:0030990;GO:0030992	intraciliary transport particle;intraciliary transport particle B			GO:0035720;GO:0035735	intraciliary anterograde transport;intraciliary transport involved in cilium assembly	0.0142842	6.40588	2.24377e-07	Tb927.3.1110
Tb927.1.4280 S189	hypothetical protein, conserved	-0.00201835		0.983541									GO:0010608	posttranscriptional regulation of gene expression	0.00628727	6.21506	0.000962443	Tb927.1.4280
Tb927.8.5710 S739	recombination initiation protein NBS1, putative	-0.00201835		1					GO:0005737	cytoplasm					0.0280692	7.26961	0.0031729	Tb927.8.5710
Tb927.10.14300 S868	MEKK-related kinase 1, putative	-0.00216244		0.968976				+	GO:0005737;GO:0097014	ciliary plasm;cytoplasm	GO:0004674;GO:0005524	ATP binding;protein serine/threonine kinase activity	GO:0006468	protein phosphorylation	0.0186025	6.67359	1.43485e-05	Tb927.10.14300
Tb927.2.4850 S95	Phosducin, putative	-0.00216244		1					GO:0005737;GO:0097014	ciliary plasm;cytoplasm					0.0073724	7.70644	1.22978e-63	Tb927.2.4850
Tb927.10.5910 S173	Basal body protein	-0.00245056		0.999302					GO:0036064	ciliary basal body					0.0427294	5.95396	1.32157e-06	Tb927.10.5910
Tb927.10.8590 S119	flagellum transition zone component;flagellum transition zone component, putative	-0.00245056		0.994046					GO:0005930;GO:0035869;GO:0036064	axoneme;ciliary basal body;ciliary transition zone					0.0165345	5.79163	7.67365e-05	Tb927.10.8590
Tb927.11.3710 T389	hypothetical protein, conserved	-0.00245056		1					GO:0005739;GO:0005929;GO:0005930	axoneme;cilium;mitochondrion					0.0427294	6.06715	8.69143e-05	Tb927.11.3710
Tb927.11.720 S13	hypothetical protein, conserved	-0.00245056		1					GO:0030863	cortical cytoskeleton					0.00704853	8.37851	3.67924e-11	Tb927.11.720
Tb927.9.2010 T403	kynureninase, putative	-0.00259443		0.972971					GO:0005737;GO:0097014	ciliary plasm;cytoplasm					0.0068869	8.28078	0.00696555	Tb927.9.2010
Tb927.4.2300 S342	hypothetical protein, conserved	-0.00273846		1											0.00672516	7.83475	5.29131e-05	Tb927.4.2300
Tb927.5.830 S28	Tripartite attachment complex protein 65	-0.00273846		0.999985							GO:0032403	protein complex binding	GO:0033955;GO:0070096	mitochondrial DNA inheritance;mitochondrial outer membrane translocase complex assembly	0.0135491	6.41631	0.000642536	Tb927.5.830
Tb927.6.3150 S1754	Hydin	-0.00302647		1					GO:0005737;GO:0005930	axoneme;cytoplasm					0.00640189	7.98549	4.37016e-05	Tb927.6.3150
Tb927.11.13110 T413	hypothetical protein, conserved	-0.00302647		1					GO:0005737	cytoplasm					0.0114172	6.16152	0.0089027	Tb927.11.13110
Tb927.6.3150 S1340	Hydin	-0.00317045		0.771238					GO:0005737;GO:0005930	axoneme;cytoplasm					0.00548168	6.19365	0.00257753	Tb927.6.3150
Tb927.10.15310 S256	hypothetical protein, conserved	-0.00317045		0.994254			+				GO:0003729	mRNA binding	GO:0010608	posttranscriptional regulation of gene expression	0.0112694	6.96508	2.85462e-05	Tb927.10.15310
Tb927.7.3550 S634	cytoskeleton associated protein, putative	-0.00331442		0.998673					GO:0005856;GO:0030863	cortical cytoskeleton;cytoskeleton	GO:0032403	protein complex binding	GO:0000902;GO:0000910;GO:0010608	cell morphogenesis;cytokinesis;posttranscriptional regulation of gene expression	0.0291695	7.09307	8.37318e-08	Tb927.7.3550
Tb927.8.6270 S444	hypothetical protein, conserved	-0.00345838		1											0.0110147	7.01641	1.25404e-07	Tb927.8.6270
Tb927.5.840 S66	KRI1-like family/KRI1-like family C-terminal, putative	-0.00345838		0.999789					GO:0005634;GO:0005730	nucleolus;nucleus					0.0117103	6.13264	0.00379288	Tb927.5.840
Tb927.5.840 S67	KRI1-like family/KRI1-like family C-terminal, putative	-0.00345838		0.999727					GO:0005634;GO:0005730	nucleolus;nucleus					0.0117103	6.13264	0.00379288	Tb927.5.840
Tb927.10.14340 S1013	hypothetical protein, conserved;hypothetical protein, conserved	-0.00360232		0.996663											0.0108874	7.00813	0.000518798	Tb927.10.14340
Tb927.3.5310 T1268	paraflagellar rod protein	-0.00360232		0.813384					GO:0005737	cytoplasm			GO:0010608	posttranscriptional regulation of gene expression	0.0233312	6.59446	3.82938e-06	Tb927.3.5310
Tb927.10.8780 S887	AAA domain containing protein, putative	-0.00374607		1					GO:0005929	cilium					0.0107603	7.07602	2.20931e-20	Tb927.10.8780
Tb927.11.1150 T105	radial spoke protein 3	-0.00374607		1					GO:0005737;GO:0005930	axoneme;cytoplasm			GO:0060285	cilium-dependent cell motility	0.00559521	8.04899	0.00141306	Tb927.11.1150
Tb927.11.3920 S588	hypothetical protein, conserved	-0.00388999		1											0.0296588	7.13056	1.31451e-32	Tb927.11.3920
Tb927.11.5640 T25	hypothetical protein, conserved	-0.00388999		1											0.0231172	6.5646	7.84147e-06	Tb927.11.5640
Tb927.10.15700 S2696	hypothetical protein, conserved	-0.00388999		0.826042											0.00497929	6.26432	5.13126e-05	Tb927.10.15700
Tb927.10.15770 S102	hypothetical protein, conserved	-0.00417777		0.999917					GO:0035869	ciliary transition zone					0.0217928	6.82291	7.52201e-05	Tb927.10.15770
Tb927.8.4320 S734	hypothetical protein, conserved	-0.00417777		0.971549											0.0169215	6.75847	7.16381e-05	Tb927.8.4320
Tb927.11.16660 S1358	Dopey, N-terminal, putative	-0.00446549		0.973674											0.000930717	5.8854	0.00519217	Tb927.11.16660
Tb927.4.620 S1999	hypothetical protein, conserved	-0.00446549		1					GO:0005737;GO:0005929	cilium;cytoplasm					0.00479022	7.70161	0.000656483	Tb927.4.620
Tb927.11.10540 S780	hypothetical protein, conserved	-0.00475299		0.788208											0.0120839	6.50803	1.26459e-06	Tb927.11.10540
Tb927.8.1790 S135	hypothetical protein, conserved	-0.00504059		1											0.0182824	5.63105	0.017081	Tb927.8.1790
Tb927.8.1550 T38	paraflagellar rod component, putative	-0.00504059		0.962329											0.00961758	7.04895	3.47472e-07	Tb927.8.1550
Tb927.3.4630 Y456	UDP-glucose:glycoprotein glucosyltransferase, putative	-0.00504059		0.999459					GO:0005783	endoplasmic reticulum					0.00961758	6.95303	0.00713617	Tb927.3.4630
Tb927.1.4740 S252	FAM91 N-terminus/FAM91 C-terminus, putative	-0.00518438		0.999999					GO:0005737	cytoplasm					0.0221554	6.5814	1.10969e-05	Tb927.1.4740
Tb927.11.4030 S1311	hypothetical protein, conserved	-0.0054719		0.821691					GO:0005737;GO:0005929	cilium;cytoplasm					0.0228742	6.89177	0.00494842	Tb927.11.4030
Tb927.11.2270 S27	inner dynein arm I1 intermediate chain, axonemal	-0.00561564		0.870211					GO:0005737;GO:0005930	axoneme;cytoplasm			GO:0060285	cilium-dependent cell motility	0.0157259	6.77008	0.00102017	Tb927.11.2270
Tb927.10.2010 T21	hexokinase;hexokinase	-0.0057592		0.999999					GO:0005929;GO:0020015	cilium;glycosome	GO:0004396	hexokinase activity	GO:0005975;GO:0006096;GO:0034214	carbohydrate metabolic process;glycolytic process;protein hexamerization	0	5.83916	0.000262942	Tb927.10.2010;Tb927.10.2020
Tb927.10.11570 S657	hypothetical protein, conserved	-0.0057592		0.829418											0.0403768	5.95539	3.10695e-05	Tb927.10.11570
Tb927.10.2880 S1444	Voltage-dependent calcium channel subunit, putative	-0.0057592		0.777438					GO:0000331;GO:0005737;GO:0005929;GO:0031981;GO:0097014	ciliary plasm;cilium;contractile vacuole;cytoplasm;nuclear lumen	GO:0005216	ion channel activity	GO:0006811;GO:0044782	cilium organization;ion transport	0.00898448	7.00381	0.000124051	Tb927.10.2880
Tb927.8.4780 S3976	Flagellar Member 3	-0.0060466		0.999876									GO:0044458	motile cilium assembly	0.0215157	6.55776	0.000277405	Tb927.8.4780
Tb927.5.1680 T408	hypothetical protein, conserved	-0.0060466		0.999478					GO:0005930	axoneme					0.0215157	6.59787	3.71303e-12	Tb927.5.1680
Tb927.11.10120 Y131	hypothetical protein, conserved	-0.00619029		0.996691					GO:0005929	cilium					0.0316198	7.19184	2.77597e-05	Tb927.11.10120
Tb927.7.6810.1 S281	EF-hand domain pair, putative;EF-hand domain pair, putative	-0.00647761		0.968352											0.00791635	6.34159	0.0070128	Tb927.7.6810.1
Tb927.11.14970 S499	hypothetical protein, conserved	-0.00647761		1					GO:0005737	cytoplasm					0.00254651	7.97298	0.00170448	Tb927.11.14970
Tb927.10.7290 S126	Flagellar Member 2	-0.0067647		0.934267					GO:0005737;GO:0005930;GO:0031514	axoneme;cytoplasm;motile cilium					0.0209837	6.53173	0.0286825	Tb927.10.7290
Tb927.2.5870 S117	hypothetical protein, conserved	-0.00690831		1					GO:0005737;GO:0031981;GO:0097014;GO:0097542	ciliary plasm;ciliary tip;cytoplasm;nuclear lumen					0.00797394	7.04618	0.011299	Tb927.2.5870
Tb927.8.3590 S13	hypothetical protein, conserved	-0.00733906		1					GO:0005929	cilium					0.00257904	6.19565	6.18563e-07	Tb927.8.3590
Tb927.11.6820 S117	hypothetical protein, conserved	-0.00748262		0.979656					GO:0005930	axoneme					0.0327249	7.09604	0.0055074	Tb927.11.6820
Tb927.7.4090 T462	CMGC/DYRK protein kinase, putative	-0.00762616		0.996225				+			GO:0004674;GO:0005524	ATP binding;protein serine/threonine kinase activity	GO:0006468	protein phosphorylation	0.0147145	5.0849	0.000267947	Tb927.7.4090
Tb927.5.4470 S15	hypothetical protein, conserved;hypothetical protein, conserved	-0.00762616		0.763094					GO:0005929;GO:0035869	ciliary transition zone;cilium					0.00237983	6.21514	0.00178614	Tb927.5.4470
Tb11.v5.0207.1 T2136	neurobeachin/beige protein, putative;neurobeachin/beige protein, putative	-0.00776951		0.934475											0.0022804	6.2379	5.16368e-05	Tb11.v5.0207.1-p1|transcript=Tb11.v5.0207.1|gene=Tb11.v5.0207|organism=Trypanosoma_brucei_brucei_TREU927|gene_product=neurobeachin/beigeprotein,putative|transcript_product=neurobeachin/beigeprotein,putative|location=Tb927_11_bin_v5.1
Tb927.11.16890 S1241	Tetratricopeptide-like helical domain containing protein	-0.0082		0.999999					GO:0005737	cytoplasm					0.010532	7.36195	2.83346e-14	Tb927.11.16890
Tb927.8.880 S545	hypothetical protein	-0.00834347		0.999869											0.00914821	6.3801	0.000986198	Tb927.8.880
Tb927.8.7060 S95	hypothetical protein, conserved	-0.00834347		1											0.0252825	6.80774	0.000120153	Tb927.8.7060
Tb927.8.6830 S283	kinesin, putative	-0.00834347		0.999539					GO:0005737;GO:0005875;GO:0051286	cell tip;cytoplasm;microtubule associated complex	GO:0003774;GO:0005524	ATP binding;motor activity			0.00188251	6.24841	0.00999777	Tb927.8.6830
Tb927.10.15390 T697	Flagellum attachment zone protein 7;kinesin, putative	-0.00863037		1					GO:0005856;GO:0005875	cytoskeleton;microtubule associated complex	GO:0003774;GO:0005515	motor activity;protein binding			0.00933793	6.39761	0.00299306	Tb927.10.15390
Tb927.7.670 S85	hypothetical protein, conserved	-0.00863037		0.954389											0.0207159	5.6818	0.0226897	Tb927.7.670
Tb927.10.4320 T183	hypothetical protein, conserved;hypothetical protein, conserved	-0.00863037		1											0.0132292	6.76773	0.00238061	Tb927.10.4320
Tb927.2.3580 T294	transcription elongation factor s-II, putative	-0.00877379		0.971459					GO:0005634;GO:0005654;GO:0005737;GO:0097014	ciliary plasm;cytoplasm;nucleoplasm;nucleus	GO:0003677;GO:0003700	DNA binding;DNA binding transcription factor activity	GO:0006354;GO:0006355	DNA-templated;DNA-templated transcription;elongation;regulation of transcription	0.0094328	6.35898	7.81338e-09	Tb927.2.3580
Tb927.6.2460 S746	ubiquitin fusion degradation protein 2, putative	-0.00877379		0.997777											0	7.59798	4.15697e-12	Tb927.6.2460
Tb927.3.5020 S1057	Flagellar Member 6	-0.00891703		0.851542					GO:0005930;GO:0031514	axoneme;motile cilium	GO:0030551	cyclic nucleotide binding			0.00148527	6.26086	0.0185963	Tb927.3.5020
Tb927.10.7270 T352	hypothetical protein, conserved	-0.00891703		0.942505					GO:0005737;GO:0031981;GO:0097014	ciliary plasm;cytoplasm;nuclear lumen					0.0154314	6.15999	0.00681893	Tb927.10.7270
Tb927.8.7970 Y431	hypothetical protein	-0.00906043		0.990847											0.0258857	6.89781	0.00703881	Tb927.8.7970
Tb927.2.2090 T949	hypothetical protein	-0.00992034		0.999801					GO:0005737;GO:0005930	axoneme;cytoplasm					0.00834735	6.42374	1.03097e-07	Tb927.2.2090
Tb927.4.2640 S716	hypothetical protein, conserved	-0.00992034		0.990519							GO:0032403	protein complex binding			0.0348164	7.22932	0.00222188	Tb927.4.2640
Tb927.7.7240 S452	leucine-rich repeat protein (LRRP), putative	-0.00992034		1					GO:0005930	axoneme					0.0186528	6.53758	0.000309552	Tb927.7.7240
Tb927.9.1980 Y140	hypothetical protein, conserved	-0.0100636		0.939863											0.0102869	6.38223	0.00295002	Tb927.9.1980
Tb927.3.1630 S7	casein kinase 1, putative	-0.0102069		0.990069				+	GO:0005634;GO:0005737;GO:0005856;GO:0016021	cytoplasm;cytoskeleton;integral component of membrane;nucleus	GO:0004672;GO:0005524	ATP binding;protein kinase activity	GO:0006468	protein phosphorylation	0.0184417	6.57731	0.00172246	Tb927.3.1630
Tb927.7.3540 T110	hypothetical protein, conserved	-0.0103502		0.924826											0.0122413	7.3467	1.43583e-07	Tb927.7.3540
Tb927.10.3870 T1498	hypothetical protein, conserved	-0.0104934		1											0.0370296	6.01878	0.000140114	Tb927.10.3870
Tb927.11.350 T382	RNA-binding protein, putative	-0.0104934		1					GO:0005730;GO:0005737;GO:0005739;GO:0016281	cytoplasm;eukaryotic translation initiation factor 4F complex;mitochondrion;nucleolus					0.000395305	6.29449	0.0154928	Tb927.11.350
Tb927.11.4350 S487	hypothetical protein, conserved	-0.0106367		0.999891					GO:0005737;GO:0005930	axoneme;cytoplasm					0.0166099	6.15658	0.00596822	Tb927.11.4350
Tb927.1.610 S127	hypothetical protein, conserved	-0.010923		0.999899											0.00324199	5.81281	0.00773906	Tb927.1.610
Tb927.8.1590 S2828	ubiquitin-protein ligase, putative	-0.010923		0.870942					GO:0005622;GO:0005739	intracellular;mitochondrion	GO:0003723;GO:0004842	RNA binding;ubiquitin-protein transferase activity			0.0126977	7.36829	1.74029e-09	Tb927.8.1590
Tb927.10.14890 S162	C-terminal motor kinesin, putative;C-terminal motor kinesin, putative	-0.0110662		0.930598					GO:0005737;GO:0005871;GO:0005881	cytoplasm;cytoplasmic microtubule;kinesin complex	GO:0003774;GO:0005524	ATP binding;motor activity			0.00272236	7.73637	5.72377e-25	Tb927.10.14890
Tb927.5.3880 S240	hypothetical protein, conserved	-0.0110662		0.955684					GO:0005737;GO:0016021;GO:0031981;GO:0097014	ciliary plasm;cytoplasm;integral component of membrane;nuclear lumen					0	6.26621	2.41686e-05	Tb927.5.3880
Tb927.11.9370 T208	hypothetical protein, conserved	-0.0110662		0.997935					GO:0005737;GO:0005930	axoneme;cytoplasm					0	6.29001	5.03822e-10	Tb927.11.9370
Tb927.5.3370 T184	hypothetical protein	-0.0112093		0.992061											0.00742008	6.41241	9.14574e-07	Tb927.5.3370
Tb927.11.1740 S67	intraflagellar transport protein 88	-0.0113525		1					GO:0030990;GO:0030992;GO:0031514	intraciliary transport particle;intraciliary transport particle B;motile cilium			GO:0008361;GO:0030010;GO:0035735;GO:0060271	cilium assembly;establishment of cell polarity;intraciliary transport involved in cilium assembly;regulation of cell size	0.00306362	7.67227	1.69441e-05	Tb927.11.1740
Tb927.1.1740 S259	Microtubule-associated protein futsch, putative	-0.0113525		0.999999											0.0364246	5.9737	0.0253254	Tb927.1.1740
Tb927.8.7990 S2162	Thioredoxin-like/Protein of unknown function (DUF3638)/Protein of unknown function (DUF3645), putative	-0.0113525		0.994278											0.00408716	6.9785	1.94687e-05	Tb927.8.7990
Tb927.1.4310 S1186	Flagellum attachment zone protein 2	-0.0114957		1					GO:0005856;GO:0043234	cytoskeleton;protein complex	GO:0005515	protein binding			0.0171907	5.37976	0.00358608	Tb927.1.4310
Tb927.8.3810 S331	hypothetical protein, conserved	-0.0114957		1					GO:0005739	mitochondrion					0.00323433	7.82134	2.30165e-09	Tb927.8.3810
Tb927.5.840 S885	KRI1-like family/KRI1-like family C-terminal, putative	-0.0116388		1					GO:0005634;GO:0005730	nucleolus;nucleus					0.0280613	6.92128	2.56409e-05	Tb927.5.840
Tb927.8.4770 S7	small GTP-binding protein Rab18	-0.0117819		1					GO:0005737	cytoplasm	GO:0003924	GTPase activity	GO:0007264	small GTPase mediated signal transduction	0.000468097	6.20344	2.42657e-05	Tb927.8.4770
Tb927.5.1940 S146	hypothetical protein, conserved	-0.0119249		1					GO:0005739;GO:0005929;GO:0005930	axoneme;cilium;mitochondrion					0.0283033	6.86564	1.06399e-20	Tb927.5.1940
Tb927.7.6950 S361	hypothetical protein, conserved	-0.0119249		0.784257											0.0115222	6.34029	0.00155306	Tb927.7.6950
Tb927.7.2350 S740	hypothetical protein, conserved	-0.0122111		0.99784											0.03679	7.12801	0.000147838	Tb927.7.2350
Tb927.11.12530 S772	Flagellum attachment zone protein 3	-0.0124972		0.999592					GO:0005856;GO:0043234	cytoskeleton;protein complex	GO:0005515;GO:0071889	14-3-3 protein binding;protein binding			0.0139544	7.35104	2.87791e-20	Tb927.11.12530
Tb927.5.4480 T338	paraflagellar rod component par4, putative;paraflagellar rod component par4, putative	-0.0124972		1											0.0356197	5.95952	0.000408914	Tb927.5.4480
Tb927.9.10790 S81	hypothetical protein	-0.0126402		0.999987											0.0179868	6.09701	0.00484302	Tb927.9.10790
Tb927.10.14230 S1243	hypothetical protein, conserved	-0.0127833		1					GO:0005737;GO:0005929;GO:0005930	axoneme;cilium;cytoplasm					0.0028431	7.0282	4.15702e-05	Tb927.10.14230
Tb927.10.13010 T174	cAMP-dependent protein kinase catalytic subunit 3;protein kinase A catalytic subunit, putative	-0.0132121		0.970803				+	GO:0005737;GO:0051286	cell tip;cytoplasm	GO:0004674;GO:0005524	ATP binding;protein serine/threonine kinase activity	GO:0006468	protein phosphorylation	0.00528623	8.05614	9.74523e-17	Tb927.10.13010
Tb927.7.6640 T1351	hypothetical protein, conserved	-0.0132121		0.99814					GO:0005929;GO:0005930	axoneme;cilium			GO:0010608	posttranscriptional regulation of gene expression	0.0238405	5.7082	0.0273467	Tb927.7.6640
Tb927.11.1160 S5	Region in Clathrin and VPS, putative	-0.0132121		0.999997											0.00598318	6.4691	1.12366e-05	Tb927.11.1160
Tb927.10.8180 S1193	hypothetical protein, conserved	-0.0136409		0.998747					GO:0005737	cytoplasm					0.0148697	7.45057	2.70998e-21	Tb927.10.8180
Tb927.11.15800 S15	Tip Of Extending FAZ protein 1	-0.0137839		0.999895					GO:0051286	cell tip	GO:0005515	protein binding	GO:0000281;GO:1902472	mitotic cytokinesis;regulation of mitotic cytokinesis;site selection	0.0298789	6.83732	0.000771812	Tb927.11.15800
Tb927.11.12410 S3	kinetoplastid kinetochore protein 10	-0.0139266		0.998486				+	GO:0005634;GO:0005737;GO:0051286	cell tip;cytoplasm;nucleus	GO:0004674;GO:0005524	ATP binding;protein serine/threonine kinase activity	GO:0000278;GO:0006468;GO:0008283	cell proliferation;mitotic cell cycle;protein phosphorylation	0.00187368	6.28688	0.00201547	Tb927.11.12410
Tb927.9.9690 S224	hypothetical protein, conserved	-0.0139266		1											0.0128546	6.38602	4.71878e-29	Tb927.9.9690
Tb927.10.13330 S365	paraflagellar rod component, putative	-0.0147838		0.999986											0.0194646	6.12205	1.24066e-06	Tb927.10.13330
Tb927.10.15730 S1703	SPRY domain/Ankyrin repeats (3 copies), putative	-0.0147838		0.915644					GO:0005737;GO:0005930	axoneme;cytoplasm					0.0193053	5.24839	0.0043864	Tb927.10.15730
Tb927.1.1910 S1069	MORN repeat-containing protein	-0.0149266		0.99984					GO:0005737	cytoplasm					0.014979	6.5744	7.77626e-14	Tb927.1.1910
Tb927.10.7790 S199	ubiquitin fusion degradation protein, putative	-0.0149266		0.990361					GO:0005654;GO:0005737	cytoplasm;nucleoplasm			GO:0010608	posttranscriptional regulation of gene expression	0.000985983	6.97387	6.29777e-06	Tb927.10.7790
Tb927.8.1590 S1486	ubiquitin-protein ligase, putative	-0.0150693		1					GO:0005622;GO:0005739	intracellular;mitochondrion	GO:0003723;GO:0004842	RNA binding;ubiquitin-protein transferase activity			0.00586263	5.89767	0.00443791	Tb927.8.1590
Tb927.10.14500 T195	hypothetical protein, conserved	-0.015212		0.999964					GO:0030990	intraciliary transport particle					0.0137122	6.3199	0.0011772	Tb927.10.14500
Tb927.2.4340 S118	hypothetical protein, conserved	-0.015212		0.984043											0.00782581	6.69309	0.00545538	Tb927.2.4340
Tb927.4.2540 S17	ubiquitin, putative	-0.0153548		0.977293					GO:0005634;GO:0005829;GO:0005929	cilium;cytosol;nucleus					0.0196735	5.34943	3.97603e-05	Tb927.4.2540
Tb927.9.2075 S950	hypothetical protein	-0.0154976		1											0.00803327	7.97831	7.618e-07	Tb927.9.2075
Tb927.11.2470 S503	metallo-peptidase, Clan MF, Family M17	-0.0154976		0.99999					GO:0005622;GO:0005634;GO:0005654	intracellular;nucleoplasm;nucleus	GO:0004177	aminopeptidase activity	GO:0006508	proteolysis	0.00759286	6.64487	2.13586e-06	Tb927.11.2470
Tb927.7.6380 S40	ssm4 protein, putative	-0.0154976		0.956635					GO:0016607;GO:0097525	nuclear speck;spliceosomal snRNP complex			GO:0000365	mRNA trans splicing;via spliceosome	0.0139029	6.29981	0.000306883	Tb927.7.6380
Tb927.11.6680 S502	amino acid permease/transporter, putative	-0.0156403		0.99915					GO:0005737;GO:0016021	cytoplasm;integral component of membrane	GO:0005275	amine transmembrane transporter activity	GO:0006865	amino acid transport	0.000369353	6.98634	1.6248e-10	Tb927.11.6680
Tb927.6.2210 S1027	hypothetical protein, conserved	-0.0160683		1			+		GO:0005737;GO:0031981;GO:0097014	ciliary plasm;cytoplasm;nuclear lumen	GO:0003729	mRNA binding			0	7.04692	0.000124167	Tb927.6.2210
Tb927.11.710 S46	SCAMP family, putative	-0.0160683		0.993259											0.0318222	6.88857	1.11172e-10	Tb927.11.710
Tb927.8.7970 S405	hypothetical protein	-0.016211		1											0.00889423	8.07515	0.00788869	Tb927.8.7970
Tb927.8.6790 S159	hypothetical protein, conserved	-0.0163537		0.991185					GO:0005737	cytoplasm					0.0170479	7.30049	0.00251554	Tb927.8.6790
Tb927.6.1910 S222	hypothetical protein, conserved	-0.0163537		1					GO:0005737;GO:0031981;GO:0051286;GO:0097014	cell tip;ciliary plasm;cytoplasm;nuclear lumen					0.0139371	6.60861	4.84094e-10	Tb927.6.1910
Tb927.11.2570 S500	hypothetical protein, conserved	-0.016639		1											0.00941152	8.02235	2.39006e-05	Tb927.11.2570
Tb927.2.2190 S10	histone deacetylase 3	-0.0167816		1					GO:0005634;GO:0005654;GO:0005730	nucleolus;nucleoplasm;nucleus	GO:0004407;GO:0008270	histone deacetylase activity;zinc ion binding	GO:0006355;GO:0031936	DNA-templated;negative regulation of chromatin silencing;regulation of transcription	0.0324306	6.81773	0.000275353	Tb927.2.2190
Tb927.3.5260 S421	hypothetical protein, conserved	-0.0167816		1											0.0407515	7.26494	4.22984e-06	Tb927.3.5260
Tb927.10.7480 T52	hypothetical protein, conserved	-0.0169242		1											0.0263872	5.727	0.020988	Tb927.10.7480
Tb927.6.1720 T407	hypothetical protein, conserved	-0.0172092		0.764093					GO:0005737;GO:0005930	axoneme;cytoplasm					0.0208713	5.60734	0.00222821	Tb927.6.1720
Tb927.3.1200.2 T551	hypothetical protein, conserved;hypothetical protein, conserved	-0.0172092		0.999996											0.0101017	8.11783	1.21069e-09	Tb927.3.1200.2
Tb927.7.7000 S365	hook complex protein, conserved	-0.0174944		1							GO:0032403	protein complex binding			0.00292633	6.48945	4.37779e-29	Tb927.7.7000
Tb927.6.4440 S224	RNA-binding protein 42 (RNA-binding motif protein 42)	-0.0174944		1			+		GO:0005737;GO:0005844;GO:0031981;GO:0097014	ciliary plasm;cytoplasm;nuclear lumen;polysome	GO:0003729;GO:0070063	mRNA binding;RNA polymerase binding	GO:0010608	posttranscriptional regulation of gene expression	0.015239	6.31427	0.0269374	Tb927.6.4440
Tb927.11.12560 S619	hypothetical protein	-0.0176369		0.971999											0.00585133	6.71542	0.00269901	Tb927.11.12560
Tb927.5.2950 S85	Component of motile flagella 3	-0.017922		0.814533											0.00767471	5.83288	0.00326853	Tb927.5.2950
Tb927.11.10090 S167	hypothetical protein, conserved	-0.017922		0.794577					GO:0005737;GO:0005930	axoneme;cytoplasm					0.00767471	5.94471	6.94452e-05	Tb927.11.10090
Tb927.10.5960 S362	engulfment and cell motility domain 2, putative;ELMO/CED-12 family, putative	-0.0180643		1					GO:0005737	cytoplasm					0.00459825	6.20685	0.000159864	Tb927.10.5960
Tb927.11.4000 S92	hypothetical protein, conserved	-0.0180643		0.942068					GO:0005737;GO:0005930	axoneme;cytoplasm					0.041869	7.11454	0.000864492	Tb927.11.4000
Tb927.10.12820 T116	hypothetical protein, conserved	-0.0180643		0.832601											0.0217352	6.13024	0.00246396	Tb927.10.12820
Tb927.4.5020 T1544	DNA-directed RNA polymerase II subunit RPB1;RNA polymerase IIA largest subunit, putative;RNA polymerase IIA largest subunit	-0.0183493		0.780079					GO:0005634;GO:0005654	nucleoplasm;nucleus	GO:0003677;GO:0003899	DNA binding;DNA-directed 5'-3' RNA polymerase activity	GO:0006351;GO:0045291	DNA-templated;mRNA trans splicing;SL addition;transcription	0.0219329	6.11594	0.00847857	Tb927.4.5020;Tb927.8.7400
Tb927.10.8930 S682	paraflagellar rod component, putative	-0.0183493		0.996525											0.0216092	5.59013	0.016364	Tb927.10.8930
Tb927.3.4970 S224	hypothetical protein, conserved	-0.0184917		0.789868					GO:0005930	axoneme					0.0422419	7.16361	0.0034638	Tb927.3.4970
Tb927.10.14340 S652	hypothetical protein, conserved	-0.0184917		0.999986											0.0217015	5.53941	9.43093e-05	Tb927.10.14340
Tb927.5.3290 T177	Protein of unknown function, putative	-0.0184917		1											0.0220318	6.11438	0.00577355	Tb927.5.3290
Tb927.7.3740 S245	hypothetical protein, conserved	-0.0187766		0.808133					GO:0005929;GO:0005930	axoneme;cilium			GO:0010608	posttranscriptional regulation of gene expression	0.0190022	7.43399	4.09798e-10	Tb927.7.3740
Tb927.9.4420 T322	hypothetical protein, conserved	-0.018919		1											0.0121775	8.0083	4.85216e-06	Tb927.9.4420
Tb927.10.15730 S2552	SPRY domain/Ankyrin repeats (3 copies), putative	-0.018919		1					GO:0005737;GO:0005930	axoneme;cytoplasm					0.00239696	7.06326	0.000848882	Tb927.10.15730
Tb927.11.16610 S552	zinc-finger of a C2HC-type, putative	-0.018919		0.97067					GO:0005737;GO:0036064	ciliary basal body;cytoplasm			GO:0010608	posttranscriptional regulation of gene expression	0.0121775	7.78677	4.58235e-05	Tb927.11.16610
Tb927.11.540.1 S45	ABC transporter, mitochondrial, putative;ABC transporter, mitochondrial, putative	-0.0190613		0.992449											0.0278596	5.68646	7.14629e-05	Tb927.11.540.1-p1|transcript=Tb927.11.540.1|gene=Tb927.11.540|organism=Trypanosoma_brucei_brucei_TREU927|gene_product=ABCtransporter,mitochondrial,putative|transcript_product=ABCtransporter,mitochondrial,putative|location=Tb927_11_v5.1
Tb927.9.8180 S372	hypothetical protein, conserved	-0.0194884		0.991668					GO:0005737;GO:0051286	cell tip;cytoplasm					0.016577	6.3571	0.00283811	Tb927.9.8180
Tb927.11.5640 T928	hypothetical protein, conserved	-0.0196308		0.999999											0.0196931	7.30068	1.22895e-07	Tb927.11.5640
Tb927.3.3650 S224	hypothetical protein, conserved	-0.0199154		1											0.0199236	7.51222	0.000477378	Tb927.3.3650
Tb927.7.3740 T369	hypothetical protein, conserved	-0.0200577		0.984406					GO:0005929;GO:0005930	axoneme;cilium			GO:0010608	posttranscriptional regulation of gene expression	0.0200388	7.30333	1.21941e-42	Tb927.7.3740
Tb927.10.2920 S652	hypothetical protein, conserved	-0.0200577		0.769387											0.00591691	6.24343	0.0245764	Tb927.10.2920
Tb927.11.16610 S133	zinc-finger of a C2HC-type, putative	-0.0200577		1					GO:0005737;GO:0036064	ciliary basal body;cytoplasm			GO:0010608	posttranscriptional regulation of gene expression	0.0038889	6.65494	0.0149342	Tb927.11.16610
Tb927.3.3190 S315	Serine/threonine-protein kinase NEK7, putative	-0.0201999		0.974439				+	GO:0005737;GO:0097014	ciliary plasm;cytoplasm	GO:0004672;GO:0005524	ATP binding;protein kinase activity	GO:0006468	protein phosphorylation	0.0170554	6.34005	0.0200861	Tb927.3.3190
Tb927.9.6370 S223	hypothetical protein, conserved;hypothetical protein, conserved;hypothetical protein, conserved	-0.0201999		0.910879											0.0353566	6.89019	2.94293e-06	Tb927.9.6370
Tb927.5.1660 S54	protein phosphatase 2C, putative	-0.0201999		1					GO:0005737	cytoplasm	GO:0016791	phosphatase activity	GO:0016311	dephosphorylation	0.0302376	6.068	1.0027e-16	Tb927.5.1660
Tb927.10.13260 S722	hypothetical protein, conserved;hypothetical protein, conserved	-0.0204844		0.92571					GO:0005737	cytoplasm					0.0229943	5.59781	0.00253774	Tb927.10.13260
Tb927.9.2130.2 S725	hypothetical protein, conserved	-0.0206267		0.997384											0.00342896	6.66405	0.0162012	Tb927.9.2130.2
Tb927.10.2380 S160	Tetratricopeptide repeat, putative	-0.0206267		0.75248											0.00070379	6.5153	0.0049987	Tb927.10.2380
Tb927.10.1770 S134	hypothetical protein	-0.0209111		0.99965					GO:0005737;GO:0097014	ciliary plasm;cytoplasm					0.0146079	7.6941	0.000947714	Tb927.10.1770
Tb927.9.4080 S986	Stumpy formation signalling pathway protein, putative	-0.0209111		1			+		GO:0005737	cytoplasm	GO:0003729;GO:0005515	mRNA binding;protein binding	GO:0010608;GO:0044145;GO:0052106	modulation of development of symbiont involved in interaction with host;posttranscriptional regulation of gene expression;quorum sensing involved in interaction with host	0.0207306	7.48593	0.00126414	Tb927.9.4080
Tb927.11.4820 S142	60S ribosomal protein L17, putative;60S ribosomal protein L17, putative	-0.0210533		1					GO:0005737	cytoplasm	GO:0003735	structural constituent of ribosome	GO:0006412	translation	0.0105227	6.61747	0.00034254	Tb927.11.4820
Tb927.4.2140 S982	Component of motile flagella 8	-0.0210533		0.999961					GO:0005737;GO:0005930	axoneme;cytoplasm			GO:0060285	cilium-dependent cell motility	0.00967229	5.90066	0.000615873	Tb927.4.2140
Tb927.10.7290 S52	Flagellar Member 2	-0.0210533		0.998841					GO:0005737;GO:0005930;GO:0031514	axoneme;cytoplasm;motile cilium					0.0238136	6.1837	0.000101975	Tb927.10.7290
Tb927.10.7290 S61	Flagellar Member 2	-0.0210533		1					GO:0005737;GO:0005930;GO:0031514	axoneme;cytoplasm;motile cilium					0.0238136	6.1837	0.000101975	Tb927.10.7290
Tb927.10.7270 S407	hypothetical protein, conserved	-0.0214797		0.999332					GO:0005737;GO:0031981;GO:0097014	ciliary plasm;cytoplasm;nuclear lumen					0.00274023	6.75076	0.000129291	Tb927.10.7270
Tb927.2.3720 S202	ubiquitin-conjugating enzyme, putative	-0.0216219		1					GO:0005634	nucleus	GO:0004842	ubiquitin-protein transferase activity	GO:0006464	cellular protein modification process	0	6.42452	0.00459352	Tb927.2.3720
Tb927.11.12410 T41	kinetoplastid kinetochore protein 10	-0.021764		0.999984				+	GO:0005634;GO:0005737;GO:0051286	cell tip;cytoplasm;nucleus	GO:0004674;GO:0005524	ATP binding;protein serine/threonine kinase activity	GO:0000278;GO:0006468;GO:0008283	cell proliferation;mitotic cell cycle;protein phosphorylation	0.0451061	7.20715	6.50325e-06	Tb927.11.12410
Tb927.8.8070 S259	conserved protein;hypothetical protein, conserved	-0.0220482		0.894508											0.00980312	6.59055	2.63281e-06	Tb927.8.8070;Tb927.8.8110
Tb927.11.7430 T14	hypothetical protein, conserved	-0.0221902		0.894686					GO:0005737;GO:0005930	axoneme;cytoplasm					0.0103997	5.88456	0.000166637	Tb927.11.7430
Tb927.11.12970 S268	hypothetical protein, conserved	-0.0223323		0.993766											0.0104907	5.91761	0.00226903	Tb927.11.12970
Tb11.v5.0366.1 S757	hypothetical protein, conserved;Present in the outer mitochondrial membrane proteome 17	-0.0226164		0.935458			+		GO:0005741	mitochondrial outer membrane	GO:0003729	mRNA binding			0.00182419	6.73194	0.000229333	Tb11.v5.0366.1-p1|transcript=Tb11.v5.0366.1|gene=Tb11.v5.0366|organism=Trypanosoma_brucei_brucei_TREU927|gene_product=hypotheticalprotein,conserved|transcript_product=hypotheticalprotein,conserved|location=Tb927_11_bin_v5.1;Tb927.11.12880
Tb927.11.8160 T54	dynein heavy chain, putative	-0.0229004		0.999979					GO:0005929;GO:0005930;GO:0030286	axoneme;cilium;dynein complex	GO:0003777	microtubule motor activity	GO:0007018	microtubule-based movement	0.0245666	5.17875	0.00176368	Tb927.11.8160
Tb927.10.15750 S322	Tripartite attachment complex protein 197;hypothetical protein, conserved	-0.0230425		0.999997					GO:0036064	ciliary basal body	GO:0032403	protein complex binding			0.0189716	6.35104	2.62373e-06	Tb927.10.15750
Tb927.1.1820 S195	hypothetical PIN domain-containing protein	-0.0231843		0.999924					GO:0005737	cytoplasm	GO:0003723	RNA binding			0.0307131	5.79305	0.0221025	Tb927.1.1820
Tb927.5.3290 S79	Protein of unknown function, putative	-0.0231843		1											0.0281682	6.04634	0.000314857	Tb927.5.3290
Tb927.11.16980 T225	chaperone protein DnaJ, putative	-0.0233263		0.79023					GO:0005737	cytoplasm			GO:0006457	protein folding	0.0248443	5.21754	0.0129183	Tb927.11.16980
Tb927.7.3550 S1230	cytoskeleton associated protein, putative	-0.0233263		1					GO:0005856;GO:0030863	cortical cytoskeleton;cytoskeleton	GO:0032403	protein complex binding	GO:0000902;GO:0000910;GO:0010608	cell morphogenesis;cytokinesis;posttranscriptional regulation of gene expression	0.0464794	7.12629	1.72116e-05	Tb927.7.3550
Tb927.7.3550 T1231	cytoskeleton associated protein, putative	-0.0233263		0.999963					GO:0005856;GO:0030863	cortical cytoskeleton;cytoskeleton	GO:0032403	protein complex binding	GO:0000902;GO:0000910;GO:0010608	cell morphogenesis;cytokinesis;posttranscriptional regulation of gene expression	0.0464794	7.12629	1.72116e-05	Tb927.7.3550
Tb927.11.4010 S153	hypothetical protein, conserved;hypothetical protein, conserved	-0.0234683		0.923679					GO:0005737;GO:0005929;GO:0005930	axoneme;cilium;cytoplasm					0.0112189	5.88995	0.0245731	Tb927.11.4010
Tb927.11.5620 S4	hypothetical protein, conserved	-0.0236102		0.99928											0.00102483	6.66495	2.01829e-05	Tb927.11.5620
Tb927.7.4490 T1537	hypothetical protein, conserved;hypothetical protein, conserved	-0.0236102		0.999836											0.0086758	6.5912	0.000109799	Tb927.7.4490
Tb927.11.15140 S450	bilobe region protein, putative	-0.0238941		0.985463							GO:0032403	protein complex binding			0.0385386	6.87943	1.08369e-05	Tb927.11.15140
Tb927.8.7960 S21	hypothetical protein	-0.0238941		0.998808					GO:0005737	cytoplasm					0.0276774	5.98741	0.0142893	Tb927.8.7960
Tb927.10.5580 S42	hypothetical protein, conserved	-0.0238941		1					GO:0005737;GO:0005929	cilium;cytoplasm					0.0312061	5.71275	6.76123e-05	Tb927.10.5580
Tb927.10.14010 S385	tubulin cofactor C domain-containing protein RP2	-0.0238941		0.755693					GO:0036064;GO:0097537	ciliary basal body;Y-shaped link	GO:0005096	GTPase activator activity	GO:0000902;GO:0044458;GO:0051225	cell morphogenesis;motile cilium assembly;spindle assembly	0.0276774	6.03862	0.00108442	Tb927.10.14010
Tb927.5.1680 T304	hypothetical protein, conserved	-0.0241777		0.998296					GO:0005930	axoneme					0.0197391	6.3274	1.5976e-05	Tb927.5.1680
Tb927.9.8240 S352	hypothetical protein, conserved	-0.0243196		1					GO:0005737	cytoplasm					0.00816472	6.57512	5.43615e-14	Tb927.9.8240
Tb927.10.2880 S752	Voltage-dependent calcium channel subunit, putative	-0.0243196		1					GO:0000331;GO:0005737;GO:0005929;GO:0031981;GO:0097014	ciliary plasm;cilium;contractile vacuole;cytoplasm;nuclear lumen	GO:0005216	ion channel activity	GO:0006811;GO:0044782	cilium organization;ion transport	0.00816472	6.62502	0.00397327	Tb927.10.2880
Tb927.9.10920 S381	kinetoplastid kinetochore protein 3	-0.0244615		1				+	GO:0000776;GO:0005634	kinetochore;nucleus	GO:0004674;GO:0005524	ATP binding;protein serine/threonine kinase activity	GO:0006468;GO:0007059;GO:0008283	cell proliferation;chromosome segregation;protein phosphorylation	0.0474795	7.17733	3.51145e-05	Tb927.9.10920
Tb927.4.3720 S166	Uncharacterized conserved protein (DUF2039), putative	-0.0244615		0.988885											0.000341286	6.73868	0.0112241	Tb927.4.3720
Tb927.8.7970 S403	hypothetical protein	-0.0246034		1											0.0191471	8.20464	0.00160416	Tb927.8.7970
Tb927.11.3650 S194	adenylosuccinate synthetase, putative;adenylosuccinate synthetase, putative	-0.0247452		1					GO:0005737;GO:0020015;GO:0097014	ciliary plasm;cytoplasm;glycosome	GO:0004019	adenylosuccinate synthase activity	GO:0010608	posttranscriptional regulation of gene expression	0.00733676	7.01355	0.000246114	Tb927.11.3650
Tb927.10.9060 S229	hypothetical protein, conserved	-0.024887		0.997373					GO:0036064	ciliary basal body					0.00183528	6.50854	0.000245152	Tb927.10.9060
Tb927.5.2720 T4	zinc finger protein ZPR1	-0.024887		1					GO:0005737;GO:0031981;GO:0097014	ciliary plasm;cytoplasm;nuclear lumen					0	6.65818	5.62594e-05	Tb927.5.2720
Tb927.11.5130 S62	hypothetical protein, conserved	-0.0250289		0.999984											0.00765437	6.56369	0.000419828	Tb927.11.5130
Tb927.11.3250 S1049	dynein heavy chain, putative	-0.0254541		0.913696					GO:0005929;GO:0005930;GO:0030286	axoneme;cilium;dynein complex	GO:0003777	microtubule motor activity	GO:0007018	microtubule-based movement	0.0201992	7.99778	1.6327e-06	Tb927.11.3250
Tb927.3.3300 S537	Flagellum attachment zone protein 19	-0.0254541		0.958523					GO:0005929;GO:0043234	cilium;protein complex					0.0266004	5.97413	1.96475e-05	Tb927.3.3300
Tb927.2.510 S6	retrotransposon hot spot protein 4 (RHS4), putative	-0.0255958		1					GO:0005634;GO:0005737	cytoplasm;nucleus					0.0245467	7.50011	6.70419e-08	Tb927.2.510
Tb927.11.1840 S44	hypothetical protein, conserved;hypothetical protein, conserved	-0.0257376		0.992101											0.0126771	5.86216	9.38893e-53	Tb927.11.1840
Tb927.10.8290 T39	eukaryotic translation initiation factor 3 subunit c;eukaryotic translation initiation factor 3 subunit c;eukaryotic translation initiation factor 3 subunit 8, putative	-0.0258793		1			+		GO:0005737;GO:0005852	cytoplasm;eukaryotic translation initiation factor 3 complex	GO:0003729	mRNA binding	GO:0006413	translational initiation	0.0207261	8.32465	8.54065e-39	Tb927.10.8290
Tb927.8.4360 S1159	hypothetical protein, conserved	-0.0258793		1					GO:0005737	cytoplasm					0.0247786	7.38261	0.0011576	Tb927.8.4360
Tb927.7.3970 S52	hypothetical protein, conserved	-0.0258793		0.971404					GO:0005654;GO:0005737;GO:0005739	cytoplasm;mitochondrion;nucleoplasm					0.0208919	6.3049	3.00902e-06	Tb927.7.3970
Tb927.10.14490 T85	hypothetical protein, conserved;hypothetical protein, conserved	-0.0258793		1					GO:0005929	cilium					0.0208919	6.30822	0.0249159	Tb927.10.14490
Tb927.4.2600 S1485	hypothetical protein, conserved;hypothetical protein, conserved	-0.0261627		1					GO:0005737;GO:0005930	axoneme;cytoplasm					0.0210776	7.61207	3.31302e-21	Tb927.4.2600
Tb927.7.5250 S682	hypothetical protein, conserved	-0.0263043		0.988032											0.00673806	6.55948	3.78452e-05	Tb927.7.5250
Tb927.11.610 S218	hypothetical protein, conserved	-0.0264459		0.963996					GO:0005737;GO:0005929	cilium;cytoplasm					0.021429	8.23785	1.9175e-07	Tb927.11.610
Tb927.5.3290 S21	Protein of unknown function, putative	-0.0264459		0.999686											0.0101692	6.27124	0.000319532	Tb927.5.3290
Tb927.7.6180 S267	hypothetical protein, conserved	-0.0265876		0.767084											0.00653475	6.53427	0.0155839	Tb927.7.6180
Tb927.8.1050 S2193	hypothetical protein, conserved	-0.0265876		1					GO:0005737;GO:0005929;GO:0005930	axoneme;cilium;cytoplasm					0.00124962	6.70955	9.92065e-10	Tb927.8.1050
Tb927.8.2620 S708	hypothetical protein, conserved	-0.0267293		1											0.0409946	6.78121	3.91276e-05	Tb927.8.2620
Tb927.10.2880 S1439	Voltage-dependent calcium channel subunit, putative	-0.0267293		0.892593					GO:0000331;GO:0005737;GO:0005929;GO:0031981;GO:0097014	ciliary plasm;cilium;contractile vacuole;cytoplasm;nuclear lumen	GO:0005216	ion channel activity	GO:0006811;GO:0044782	cilium organization;ion transport	0.0494834	7.11498	8.45422e-09	Tb927.10.2880
Tb927.11.5750 T159	hypothetical protein, conserved	-0.0271541		0.911461					GO:0035869	ciliary transition zone					0.00612852	6.53034	0.0109378	Tb927.11.5750
Tb927.10.14300 S635	MEKK-related kinase 1, putative	-0.0272956		0.976375				+	GO:0005737;GO:0097014	ciliary plasm;cytoplasm	GO:0004674;GO:0005524	ATP binding;protein serine/threonine kinase activity	GO:0006468	protein phosphorylation	0.00951652	6.9632	0.0129934	Tb927.10.14300
Tb927.9.1980 S324	hypothetical protein, conserved	-0.0274371		0.999198											0.00187523	6.74218	0.000611026	Tb927.9.1980
Tb927.5.1260 T559	Sulfate transporter N-terminal domain with GLY motif/Sulfate transporter family, putative	-0.0274371		0.999998					GO:0005783;GO:0020022	acidocalcisome;endoplasmic reticulum					0.0137723	5.80551	0.00674337	Tb927.5.1260
Tb927.7.650 S966	hypothetical protein, conserved	-0.0277203		1					GO:0005634;GO:0005730	nucleolus;nucleus					0.041856	6.8331	0.00139441	Tb927.7.650
Tb10.v4.0052 S2236	microtubule-associated protein 2;Microtubule-associated repetitive protein;hypothetical protein;microtubule-associated protein, putative	-0.0277203		0.999967					GO:0005737;GO:0036064	ciliary basal body;cytoplasm	GO:0008017	microtubule binding			0.0230138	7.88176	8.57324e-07	Tb10.v4.0052;Tb927.10.10280
Tb927.7.2610 S138	hypothetical protein, conserved	-0.0278618		1					GO:0005737	cytoplasm			GO:0010608	posttranscriptional regulation of gene expression	0.0504871	7.27556	3.05273e-21	Tb927.7.2610
Tb927.10.15760 T10	hypothetical protein, conserved	-0.0278618		0.999996									GO:0010608	posttranscriptional regulation of gene expression	0.0100019	6.96159	0.000112803	Tb927.10.15760
Tb927.3.780 S2	proteasome alpha 7 subunit	-0.0278618		0.844324					GO:0005654;GO:0005737;GO:0019773	alpha-subunit complex;cytoplasm;nucleoplasm;proteasome core complex	GO:0004175	endopeptidase activity	GO:0006511	ubiquitin-dependent protein catabolic process	0.00218829	6.68725	1.51593e-15	Tb927.3.780
Tb927.4.2430 S178	Endonuclease/Exonuclease/phosphatase family, putative	-0.0280033		0.999693					GO:0005737	cytoplasm					0.0506127	7.17482	1.98192e-05	Tb927.4.2430
Tb927.7.4400 S203	inositol hexakisphosphate kinase	-0.0280033		0.979638							GO:0000827;GO:0000828	3;4;5;6-pentakisphosphate kinase activity;inositol hexakisphosphate kinase activity;inositol-1	GO:0052746	inositol phosphorylation	0.0286821	6.1359	5.05142e-05	Tb927.7.4400
Tb927.10.5580 T249	hypothetical protein, conserved	-0.0281448		0.865362					GO:0005737;GO:0005929	cilium;cytoplasm					0.0341687	5.7984	0.0228565	Tb927.10.5580
Tb927.7.1240 S135	Sphingosine kinase	-0.0281448		0.999994											0.0422255	6.88099	0.000590352	Tb927.7.1240
Tb927.10.5240 T61	cAMP binding protein, putative;cyclic nucleotide-binding domain containing protein, putative	-0.0282862		0.999332					GO:0005737	cytoplasm					0.00375407	6.45353	0.00202596	Tb927.10.5240
Tb927.6.1910 S185	hypothetical protein, conserved	-0.0282862		0.999851					GO:0005737;GO:0031981;GO:0051286;GO:0097014	cell tip;ciliary plasm;cytoplasm;nuclear lumen					0.00531791	6.62148	0.000681024	Tb927.6.1910
Tb927.10.8800 T414	hypothetical protein, conserved	-0.0285691		0.999995					GO:0005737;GO:0005929	cilium;cytoplasm					0.0290806	6.14326	0.0105867	Tb927.10.8800
Tb927.3.1010 S35	hypothetical protein, conserved	-0.0291349		1											0.0274501	7.37068	5.82988e-12	Tb927.3.1010
Tb927.6.3900 S591	hypothetical protein, conserved	-0.0294175		1											0.00333706	6.68636	0.00972281	Tb927.6.3900
Tb927.6.620 S1373	hypothetical protein, conserved	-0.0297002		0.998955					GO:0005737;GO:0005929;GO:0005930	axoneme;cilium;cytoplasm	GO:0005515	protein binding			0.0254867	7.73718	0.00043311	Tb927.6.620
Tb927.11.3500 S640	Dpy-30 motif containing protein, putative	-0.0298416		0.799504											0.0117032	6.96931	4.38306e-05	Tb927.11.3500
Tb927.11.6530 S155	hypothetical protein, conserved	-0.0298416		0.999366					GO:0005737;GO:0005930	axoneme;cytoplasm					0.0235842	6.06337	0.000176027	Tb927.11.6530
Tb927.11.7650.1 S323	hypothetical protein;hypothetical protein	-0.0298416		1											0.0235842	6.06562	0.00137238	Tb927.11.7650.1-p1|transcript=Tb927.11.7650.1|gene=Tb927.11.7650|organism=Trypanosoma_brucei_brucei_TREU927|gene_product=hypotheticalprotein|transcript_product=hypotheticalprotein|location=Tb927_11_v5.1
Tb927.11.16720 S47	mitotic cyclin 6	-0.0301242		0.999991					GO:0005634;GO:0005737;GO:0019908	cytoplasm;nuclear cyclin-dependent protein kinase holoenzyme complex;nucleus	GO:0005515	protein binding	GO:0000281;GO:0051726;GO:0090307	mitotic cytokinesis;mitotic spindle assembly;regulation of cell cycle	0.0119466	6.9666	9.11969e-05	Tb927.11.16720
Tb927.8.8140 S365	small GTP-binding rab protein, putative	-0.0301242		0.999972					GO:0005737;GO:0020016	ciliary pocket;cytoplasm	GO:0005525	GTP binding	GO:0007264	small GTPase mediated signal transduction	0.0119466	7.02449	9.5165e-05	Tb927.8.8140
Tb927.8.1550 S683	paraflagellar rod component, putative	-0.0304067		1											0.0263721	8.16358	1.77997e-08	Tb927.8.1550
Tb927.8.1590 S2386	ubiquitin-protein ligase, putative	-0.0304067		0.773359					GO:0005622;GO:0005739	intracellular;mitochondrion	GO:0003723;GO:0004842	RNA binding;ubiquitin-protein transferase activity			0.0441984	6.80358	2.27094e-21	Tb927.8.1590
Tb927.7.3550 S740	cytoskeleton associated protein, putative	-0.0305479		1					GO:0005856;GO:0030863	cortical cytoskeleton;cytoskeleton	GO:0032403	protein complex binding	GO:0000902;GO:0000910;GO:0010608	cell morphogenesis;cytokinesis;posttranscriptional regulation of gene expression	0.0265494	7.98299	2.14985e-06	Tb927.7.3550
Tb927.7.3550 S724	cytoskeleton associated protein, putative	-0.0305479		1					GO:0005856;GO:0030863	cortical cytoskeleton;cytoskeleton	GO:0032403	protein complex binding	GO:0000902;GO:0000910;GO:0010608	cell morphogenesis;cytokinesis;posttranscriptional regulation of gene expression	0.0231005	6.02094	0.00242653	Tb927.7.3550
Tb927.8.1590 T1534	ubiquitin-protein ligase, putative	-0.0305479		1					GO:0005622;GO:0005739	intracellular;mitochondrion	GO:0003723;GO:0004842	RNA binding;ubiquitin-protein transferase activity			0.0286143	7.44392	3.94758e-06	Tb927.8.1590
Tb927.5.2000 T21	hypothetical protein	-0.0313951		0.999591					GO:0005739	mitochondrion					0.00551641	6.43701	0.00622532	Tb927.5.2000
Tb927.11.8030 T317	hypothetical protein, conserved	-0.0313951		0.956654					GO:0005930	axoneme					0.0225209	6.03189	2.09593e-06	Tb927.11.8030
Tb927.7.3550 S2	cytoskeleton associated protein, putative	-0.0316775		0.999998					GO:0005856;GO:0030863	cortical cytoskeleton;cytoskeleton	GO:0032403	protein complex binding	GO:0000902;GO:0000910;GO:0010608	cell morphogenesis;cytokinesis;posttranscriptional regulation of gene expression	0.0312759	6.17531	0.00192576	Tb927.7.3550
Tb927.11.12560 S504	hypothetical protein	-0.0318186		0.999611											0.0296637	7.40305	6.85854e-10	Tb927.11.12560
Tb927.8.1550 S645	paraflagellar rod component, putative	-0.0318186		0.997274											0.0296637	7.43567	5.53461e-08	Tb927.8.1550
Tb927.11.1740 S77	intraflagellar transport protein 88	-0.0319598		1					GO:0030990;GO:0030992;GO:0031514	intraciliary transport particle;intraciliary transport particle B;motile cilium			GO:0008361;GO:0030010;GO:0035735;GO:0060271	cilium assembly;establishment of cell polarity;intraciliary transport involved in cilium assembly;regulation of cell size	0.0297803	7.30888	2.82865e-06	Tb927.11.1740
Tb927.5.1120 S169	Phage tail fibre repeat, putative	-0.0319598		0.999912					GO:0035869	ciliary transition zone					0.0250345	6.35997	0.00834538	Tb927.5.1120
Tb927.3.2660 S728	TatD related DNase, putative	-0.032242		0.999979					GO:0005737;GO:0031981;GO:0097014	ciliary plasm;cytoplasm;nuclear lumen					0.0168828	5.82025	0.000103259	Tb927.3.2660
Tb927.5.800 S324	casein kinase I, isoform 2	-0.0323829		1				+	GO:0005737;GO:0031981;GO:0036064;GO:0051286;GO:0097014	cell tip;ciliary basal body;ciliary plasm;cytoplasm;nuclear lumen	GO:0004674;GO:0005524	ATP binding;protein serine/threonine kinase activity	GO:0006468	protein phosphorylation	0.0288579	8.58891	2.61459e-06	Tb927.5.800
Tb927.9.7690 T1026	hypothetical protein, conserved	-0.0323829		1					GO:0005737	cytoplasm			GO:0010608	posttranscriptional regulation of gene expression	0.0545135	7.2893	2.41904e-08	Tb927.9.7690
Tb927.3.5310 S12	paraflagellar rod protein	-0.0323829		1					GO:0005737	cytoplasm			GO:0010608	posttranscriptional regulation of gene expression	0.0301304	7.53152	3.52774e-06	Tb927.3.5310
Tb927.2.5760 S361	Flagellar Member 8	-0.032524		0.756405											0.0140185	7.05725	0.00573471	Tb927.2.5760
Tb927.10.14230 T1229	hypothetical protein, conserved	-0.032524		1					GO:0005737;GO:0005929;GO:0005930	axoneme;cilium;cytoplasm					0.0372399	5.77443	0.00013711	Tb927.10.14230
Tb927.1.4280 S402	hypothetical protein, conserved	-0.0329472		0.973817									GO:0010608	posttranscriptional regulation of gene expression	0.0550182	7.23702	0.024932	Tb927.1.4280
Tb927.2.5010 S473	Meiotic cell cortex C-terminal pleckstrin homology, putative	-0.0329472		0.965415											0.00595467	6.6584	2.54998e-05	Tb927.2.5010
Tb927.8.5850 T1671	hypothetical protein, conserved	-0.0330882		0.944335											0.0312543	5.35736	0.0276259	Tb927.8.5850
Tb927.8.1540 S887	hypothetical protein, conserved	-0.0330882		0.994156					GO:0005929	cilium					0.00189578	6.53685	2.07753e-05	Tb927.8.1540
Tb927.10.2380 T143	Tetratricopeptide repeat, putative	-0.0330882		0.999968											0.0297482	7.89647	0.000250923	Tb927.10.2380
Tb927.10.2880 S27	Voltage-dependent calcium channel subunit, putative	-0.0333701		1					GO:0000331;GO:0005737;GO:0005929;GO:0031981;GO:0097014	ciliary plasm;cilium;contractile vacuole;cytoplasm;nuclear lumen	GO:0005216	ion channel activity	GO:0006811;GO:0044782	cilium organization;ion transport	0.0309479	7.43514	0.0206021	Tb927.10.2880
Tb927.3.3800.1 S9	hypothetical protein, conserved;hypothetical protein, conserved	-0.0335111		0.999952											0.0148734	6.96554	2.13493e-09	Tb927.3.3800.1
Tb927.2.820 S136	retrotransposon hot spot protein 1 (RHS1), interrupted	-0.0335111		0.998279					GO:0005634	nucleus					0.00637427	6.7542	0.000279414	Tb927.2.820
Tb927.9.2390 S91	hypothetical protein, conserved	-0.0339339		0.997348											0.0314156	7.3619	0.00358663	Tb927.9.2390
Tb927.9.2390 S96	hypothetical protein, conserved	-0.0339339		0.999897											0.0314156	7.3619	0.00358663	Tb927.9.2390
Tb927.11.7300 S5	major facilitator superfamily, putative;major facilitator superfamily, putative	-0.0339339		1					GO:0016021	integral component of membrane	GO:0005215	transporter activity			0.055902	7.2831	1.76138e-23	Tb927.11.7300
Tb927.11.6460 S832	hypothetical protein, conserved	-0.0340749		0.828247					GO:0005737;GO:0005929;GO:0005930	axoneme;cilium;cytoplasm					0.00679423	6.68909	6.8038e-11	Tb927.11.6460
Tb927.4.1750 T175	hypothetical protein, conserved	-0.0342158		0.999995					GO:0005739	mitochondrion					0.0475384	6.88951	0.000101357	Tb927.4.1750
Tb927.10.10370 S45	hypothetical protein, conserved;hypothetical protein, conserved	-0.0342158		0.99992					GO:0005930	axoneme					0.0154848	7.083	8.09814e-15	Tb927.10.10370
Tb927.4.620 S564	hypothetical protein, conserved	-0.0343565		0.999795					GO:0005737;GO:0005929	cilium;cytoplasm					0.0205005	6.04175	0.00916724	Tb927.4.620
Tb927.5.500 T681	hypothetical protein, conserved;hypothetical protein, conserved	-0.0343565		0.822795					GO:0005730;GO:0005737;GO:0005739;GO:0005929;GO:0005930	axoneme;cilium;cytoplasm;mitochondrion;nucleolus					0.0476623	6.77803	0.0141534	Tb927.5.500
Tb927.10.2930 T380	hypothetical protein, conserved	-0.0344974		1					GO:0005737;GO:0020016	ciliary pocket;cytoplasm					0.0564073	7.18856	4.15625e-20	Tb927.10.2930
Tb927.6.1070 T806	hypothetical protein, conserved	-0.0344974		0.999989					GO:0005634	nucleus					0.0386301	5.79678	0.0158697	Tb927.6.1070
Tb927.8.6240 Y252	STOP axonemal protein	-0.0346383		0.982993					GO:0005856;GO:0005930	axoneme;cytoskeleton	GO:0008017	microtubule binding	GO:0034453	microtubule anchoring	0.0317106	7.69658	0.00029039	Tb927.8.6240
Tb927.9.8240 T262	hypothetical protein, conserved	-0.0347792		0.987404					GO:0005737	cytoplasm					0.000697089	6.58256	0.00341787	Tb927.9.8240
Tb927.11.15990 S888	Nucleoporin NUP109	-0.0353423		0.814785					GO:0005634;GO:0005643;GO:0031080	nuclear pore;nuclear pore outer ring;nucleus					0.0161587	6.2158	9.8928e-05	Tb927.11.15990
Tb927.5.2330 S1236	hypothetical protein, conserved	-0.0354831		0.984211					GO:0005737	cytoplasm					0.0274516	6.30745	4.91367e-05	Tb927.5.2330
Tb927.11.740 S2	eukaryotic translation initiation factor 5A	-0.0356239		1					GO:0005737;GO:0005844	cytoplasm;polysome	GO:0003743	translation initiation factor activity	GO:0006413	translational initiation	0.0329625	8.97018	7.24314e-16	Tb927.11.740
Tb927.11.14210 T936	conserved protein	-0.0357646		1							GO:0004198	calcium-dependent cysteine-type endopeptidase activity	GO:0006508	proteolysis	0	6.52627	0.0107287	Tb927.11.14210
Tb927.3.1200.2 S253	hypothetical protein, conserved	-0.0359054		0.999392											0.0330541	7.34025	1.97794e-06	Tb927.3.1200.2
Tb927.3.1900 S283	conserved protein, unknown function	-0.0360461		0.916161					GO:0005929;GO:0005930	axoneme;cilium					0.0343783	6.11598	1.41242e-06	Tb927.3.1900
Tb927.11.12560 S475	hypothetical protein	-0.0364681		0.807147											0.0174442	6.9729	0.00484199	Tb927.11.12560
Tb927.7.7320 T584	hypothetical protein, conserved	-0.0364681		0.986817					GO:0036064	ciliary basal body					0.034679	6.10748	0.000369951	Tb927.7.7320
Tb927.10.2880 S1461	Voltage-dependent calcium channel subunit, putative	-0.0364681		0.993793					GO:0000331;GO:0005737;GO:0005929;GO:0031981;GO:0097014	ciliary plasm;cilium;contractile vacuole;cytoplasm;nuclear lumen	GO:0005216	ion channel activity	GO:0006811;GO:0044782	cilium organization;ion transport	0.00858125	6.73247	0.000408635	Tb927.10.2880
Tb927.5.1690 S402	hypothetical protein, conserved	-0.0366088		1					GO:0005929;GO:0005930	axoneme;cilium					0.00848763	6.44439	0.000936238	Tb927.5.1690
Tb927.7.920 S7	Inner arm dynein 5-1;dynein heavy chain, putative	-0.0367495		0.974948					GO:0005929;GO:0005930	axoneme;cilium	GO:0005515	protein binding	GO:0060285	cilium-dependent cell motility	0.000720114	6.54198	4.1077e-07	Tb927.7.920
Tb927.11.6540 S81	hypothetical protein, conserved	-0.0368901		0.999996					GO:0005794	Golgi apparatus					0.018779	5.95568	9.20759e-10	Tb927.11.6540
Tb927.10.14300 S142	MEKK-related kinase 1, putative	-0.0370308		0.999978				+	GO:0005737;GO:0097014	ciliary plasm;cytoplasm	GO:0004674;GO:0005524	ATP binding;protein serine/threonine kinase activity	GO:0006468	protein phosphorylation	0.0173044	6.20895	2.34989e-05	Tb927.10.14300
Tb927.8.1540 T577	hypothetical protein, conserved	-0.0370308		0.99921					GO:0005929	cilium					0.00900242	6.64176	0.000117538	Tb927.8.1540
Tb927.11.5910 S1012	WASH complex subunit 7, N-terminal/WASH complex subunit 7/WASH complex subunit 7, C-terminal, putative	-0.0370308		1											0.00872898	6.49592	1.83093e-05	Tb927.11.5910
Tb927.10.13150 T702	hypothetical protein, conserved	-0.0374524		0.984309					GO:0005737	cytoplasm					0.028808	6.31494	2.95655e-05	Tb927.10.13150
Tb927.11.1230 S17	hypothetical protein, conserved	-0.0378742		1					GO:0005737;GO:0005929	cilium;cytoplasm					0.0346959	7.5427	2.70714e-08	Tb927.11.1230
Tb927.9.14330 S441	mismatch repair protein PMS1, putative	-0.0378742		0.928519					GO:0005634	nucleus	GO:0016887	ATPase activity	GO:0006298	mismatch repair	0.018112	6.00928	9.61216e-05	Tb927.9.14330
Tb927.10.12030 S162	hypothetical protein, conserved	-0.0384361		0.894492					GO:0005634	nucleus					0.036084	6.08916	0.000505556	Tb927.10.12030
Tb927.3.1010 S59	hypothetical protein, conserved	-0.0385766		1											0.0600803	7.26285	3.29079e-05	Tb927.3.1010
Tb927.9.5860 S181	tryparedoxin peroxidase;tryparedoxin peroxidase	-0.0387171		1					GO:0005634;GO:0005654;GO:0005737;GO:0005929	cilium;cytoplasm;nucleoplasm;nucleus	GO:0015042	trypanothione-disulfide reductase activity	GO:0055114	oxidation-reduction process	0.0349894	5.50199	0.000885993	Tb927.9.5860
Tb927.7.5150 S11	hypothetical protein, conserved	-0.0392789		1											0.0607153	7.1518	1.14004e-21	Tb927.7.5150
Tb927.8.1560 S127	hypothetical protein, conserved	-0.0396999		0.996971					GO:0005930	axoneme					0.052386	6.89054	0.00404688	Tb927.8.1560
Tb927.9.9690 T30	hypothetical protein, conserved	-0.0399806		0.815138											0.00309116	6.55118	1.93092e-06	Tb927.9.9690
Tb927.10.11450 S35	TFIIF-stimulated CTD phosphatase, putative	-0.040121		0.997108					GO:0005737	cytoplasm					0.0527601	6.89957	2.61624e-10	Tb927.10.11450
Tb927.9.1520 S59	hypothetical protein, conserved	-0.0402613		1											0.0616048	7.19454	9.95245e-05	Tb927.9.1520
Tb927.9.9190 S566	hypothetical protein, conserved	-0.0404014		1											0.037491	6.11109	2.97434e-05	Tb927.9.9190
Tb927.1.1910 S1162	MORN repeat-containing protein	-0.0404014		1					GO:0005737	cytoplasm					0.0115338	6.76054	1.01047e-12	Tb927.1.1910
Tb927.10.7730 T355	Domain of unknown function (DUF4496), putative	-0.0405417		0.999755					GO:0036064	ciliary basal body					0.0392577	7.79692	0.00131709	Tb927.10.7730
Tb927.11.2110 S2	Snf7, putative	-0.0405417		0.999998					GO:0005737;GO:0031981;GO:0097014	ciliary plasm;cytoplasm;nuclear lumen					0.0163089	5.98558	0.00171272	Tb927.11.2110
Tb927.4.4500 S370	hypothetical protein, conserved	-0.040682		0.999941					GO:0005737	cytoplasm					0.0532589	6.7878	0.000768031	Tb927.4.4500
Tb927.8.4840 T528	kinesin, putative	-0.040682		0.834165					GO:0005737;GO:0005871;GO:0005875	cytoplasm;kinesin complex;microtubule associated complex	GO:0003774;GO:0005524	ATP binding;motor activity			0.0363001	5.18913	7.89386e-07	Tb927.8.4840
Tb927.8.1050 S2280	hypothetical protein, conserved	-0.0409626		0.955299					GO:0005737;GO:0005929;GO:0005930	axoneme;cilium;cytoplasm					0.0225822	5.84871	0.000289906	Tb927.8.1050
Tb927.10.14890 S279	C-terminal motor kinesin, putative;C-terminal motor kinesin, putative	-0.0413831		1					GO:0005737;GO:0005871;GO:0005881	cytoplasm;cytoplasmic microtubule;kinesin complex	GO:0003774;GO:0005524	ATP binding;motor activity			0.0403428	8.55836	1.73894e-20	Tb927.10.14890
Tb927.9.12800 S479	hypothetical protein, conserved	-0.0415233		1											0.0627496	7.1304	0.000574679	Tb927.9.12800
Tb927.7.6820 S99	hypothetical protein, conserved	-0.042084		0.999975											0.0412485	7.94604	2.56762e-07	Tb927.7.6820
Tb927.10.800 S208	hypothetical protein, conserved	-0.042084		0.754754					GO:0005737;GO:0005929	cilium;cytoplasm					0.00464155	6.62647	0.00091657	Tb927.10.800
Tb927.8.5250 S336	delta-coat protein, putative	-0.0422241		0.999892					GO:0005737;GO:0005794;GO:0020016	ciliary pocket;cytoplasm;Golgi apparatus			GO:0006886	intracellular protein transport	0.0387995	6.09461	4.95728e-05	Tb927.8.5250
Tb927.7.6910 S809	Phosphatidylinositol 4-phosphate 5-kinase, putative	-0.0423643		1											0.0416111	8.13567	1.12494e-23	Tb927.7.6910
Tb927.8.4740 S10	amino acid transporter, putative;amino acid transporter, putative;amino acid transporter, putative;amino acid transporter, putative	-0.0425042		0.999711					GO:0005737;GO:0016020	cytoplasm;membrane	GO:0005275	amine transmembrane transporter activity	GO:0006865	amino acid transport	0.0390008	6.17289	4.54317e-05	Tb927.8.4740
Tb927.9.12490 S800	hypothetical protein, conserved	-0.0426443		0.999032							GO:0005509	calcium ion binding			0.0376125	5.54866	0.000118835	Tb927.9.12490
Tb927.10.14150 T4	nuclear segregation protein, putative	-0.0426443		0.771388			+		GO:0005844;GO:0030529;GO:0042175	nuclear outer membrane-endoplasmic reticulum membrane network;polysome;ribonucleoprotein complex	GO:0003723;GO:0003729	mRNA binding;RNA binding	GO:0007059;GO:0007088;GO:0010608;GO:0051321	chromosome segregation;meiotic cell cycle;posttranscriptional regulation of gene expression;regulation of mitotic nuclear division	0.00505546	6.59522	2.59918e-14	Tb927.10.14150
Tb927.10.550 T241	hypothetical protein, conserved	-0.0429245		0.851073									GO:0010608	posttranscriptional regulation of gene expression	0.00526257	6.54938	3.83744e-11	Tb927.10.550
Tb927.3.3560 S524	U-box domain containing protein, putative	-0.0429245		1					GO:0005737;GO:0005930	axoneme;cytoplasm					0.0147043	6.0383	0.0109794	Tb927.3.3560
Tb927.3.3850 S129	COPII coat assembly protein sec16	-0.0434844		0.999836					GO:0070971	endoplasmic reticulum exit site			GO:0006888;GO:0007029;GO:0007030;GO:0051046;GO:0070973	endoplasmic reticulum organization;ER to Golgi vesicle-mediated transport;Golgi organization;protein localization to endoplasmic reticulum exit site;regulation of secretion	0.0242434	5.82508	0.0138052	Tb927.3.3850
Tb927.11.9290 S356	Flagellum attachment zone protein 20	-0.0436244		0.999872				+	GO:0005929;GO:0043234;GO:0051286	cell tip;cilium;protein complex					0.0558831	6.90059	9.53137e-06	Tb927.11.9290
Tb927.9.12480 S20	dynein light chain type 1, putative	-0.0436244		0.991374					GO:0005737;GO:0005739;GO:0005930	axoneme;cytoplasm;mitochondrion					0.0237254	7.00856	0.00245886	Tb927.9.12480
Tb927.9.12990 S979	hypothetical protein, conserved;hypothetical protein, conserved	-0.0439044		1											0.0239728	6.9665	0.00107979	Tb11.v5.0665.1-p1|transcript=Tb11.v5.0665.1|gene=Tb11.v5.0665|organism=Trypanosoma_brucei_brucei_TREU927|gene_product=hypotheticalprotein,conserved|transcript_product=hypotheticalprotein,conserved|location=Tb927_11_bin_v5.1;Tb927.9.12990
Tb927.11.2290 T418	hypothetical protein, conserved	-0.0441843		1					GO:0005737	cytoplasm					0.0439725	8.85228	1.31226e-09	Tb927.11.2290
Tb927.7.480 S30	hypothetical protein, conserved	-0.044464		0.999705											0.0457113	5.79236	0.00249191	Tb927.7.480
Tb927.11.9400 S610	hypothetical protein, conserved	-0.044464		0.926321									GO:0010608	posttranscriptional regulation of gene expression	0.0244678	7.06703	0.0056606	Tb927.11.9400
Tb927.11.9400 S615	hypothetical protein, conserved	-0.044464		0.99738									GO:0010608	posttranscriptional regulation of gene expression	0.0244678	7.06703	0.0056606	Tb927.11.9400
Tb927.6.820 S96	Pumilio homology domain family member 4	-0.0446039		0.999953			+		GO:0005737	cytoplasm	GO:0003729	mRNA binding			0.0567596	6.82417	0.0003279	Tb927.6.820
Tb927.6.820 S100	Pumilio homology domain family member 4	-0.0446039		1			+		GO:0005737	cytoplasm	GO:0003729	mRNA binding			0.0567596	6.8423	0.0003279	Tb927.6.820
Tb927.11.1820 T199	translation initiation factor eIF2B delta subunit, putative	-0.0446039		0.930439					GO:0005737;GO:0005851	cytoplasm;eukaryotic translation initiation factor 2B complex	GO:0003743;GO:0005525	GTP binding;translation initiation factor activity	GO:0006413;GO:0006417	regulation of translation;translational initiation	0.0147098	6.69976	9.26169e-05	Tb927.11.1820
Tb927.11.2270 S795	inner dynein arm I1 intermediate chain, axonemal	-0.0447438		0.997627					GO:0005737;GO:0005930	axoneme;cytoplasm			GO:0060285	cilium-dependent cell motility	0.0568849	6.88809	9.91949e-09	Tb927.11.2270
Tb927.3.1010 S72	hypothetical protein, conserved	-0.0454429		1											0.0456119	8.24341	6.50592e-08	Tb927.3.1010
Tb927.11.1820 S201	translation initiation factor eIF2B delta subunit, putative	-0.0454429		0.988987					GO:0005737;GO:0005851	cytoplasm;eukaryotic translation initiation factor 2B complex	GO:0003743;GO:0005525	GTP binding;translation initiation factor activity	GO:0006413;GO:0006417	regulation of translation;translational initiation	0.0663209	7.24556	1.53598e-06	Tb927.11.1820
Tb927.7.3740 S170	hypothetical protein, conserved	-0.0455827		0.978408					GO:0005929;GO:0005930	axoneme;cilium			GO:0010608	posttranscriptional regulation of gene expression	0.0411775	7.38977	4.35236e-07	Tb927.7.3740
Tb927.7.3550 T458	cytoskeleton associated protein, putative	-0.0458623		0.999573					GO:0005856;GO:0030863	cortical cytoskeleton;cytoskeleton	GO:0032403	protein complex binding	GO:0000902;GO:0000910;GO:0010608	cell morphogenesis;cytokinesis;posttranscriptional regulation of gene expression	0.0397722	5.44295	0.0114481	Tb927.7.3550
Tb927.11.15970 S588	Guanine nucleotide exchange factor in Golgi transport N-terminal/Sec7 domain containing protein, putative	-0.0458623		0.962249					GO:0005737;GO:0020016	ciliary pocket;cytoplasm					0.0156652	6.74403	1.05111e-06	Tb927.11.15970
Tb927.11.10120 S207	hypothetical protein, conserved	-0.0464211		1					GO:0005929	cilium					0.0468898	7.89743	0.0028634	Tb927.11.10120
Tb927.8.1050 S2197	hypothetical protein, conserved	-0.0465608		0.875804					GO:0005737;GO:0005929;GO:0005930	axoneme;cilium;cytoplasm					0.0262779	5.85279	0.00799886	Tb927.8.1050
Tb927.11.16610 T551	zinc-finger of a C2HC-type, putative	-0.0467006		0.756129					GO:0005737;GO:0036064	ciliary basal body;cytoplasm			GO:0010608	posttranscriptional regulation of gene expression	0.00806355	6.60653	0.00109926	Tb927.11.16610
Tb927.7.3320 T45	ATG12/APG12, putative	-0.0468402		0.909327											0.0120794	6.02551	0.0204587	Tb927.7.3320
Tb927.8.7950 S1054	Flagellar Member 4	-0.0472592		0.913353											0.0679839	7.11254	2.19112e-05	Tb927.8.7950
Tb927.9.2075 S2680	hypothetical protein	-0.0472592		0.997792											0.0591431	6.84906	0.00815604	Tb927.9.2075
Tb927.10.11720 T756	CW-type Zinc Finger, putative	-0.0473989		1					GO:0005634;GO:0005654	nucleoplasm;nucleus					0.0681119	7.16947	1.56044e-20	Tb927.10.11720
Tb927.7.3550 S449	cytoskeleton associated protein, putative	-0.0473989		0.999479					GO:0005856;GO:0030863	cortical cytoskeleton;cytoskeleton	GO:0032403	protein complex binding	GO:0000902;GO:0000910;GO:0010608	cell morphogenesis;cytokinesis;posttranscriptional regulation of gene expression	0.0244021	6.26091	0.000346803	Tb927.7.3550
Tb927.10.2480 S520	hypothetical protein, conserved	-0.0473989		0.89233											0.0268336	5.82135	0.000339433	Tb927.10.2480
Tb927.4.2400 T1408	hypothetical protein, conserved	-0.0475383		0.995884					GO:0005737;GO:0035869	ciliary transition zone;cytoplasm					0.0244983	6.23815	0.00425416	Tb927.4.2400
Tb11.v5.0207.1 T2131	neurobeachin/beige protein, putative;neurobeachin/beige protein, putative	-0.0475383		0.999976											0.0593942	6.79763	1.80763e-05	Tb11.v5.0207.1-p1|transcript=Tb11.v5.0207.1|gene=Tb11.v5.0207|organism=Trypanosoma_brucei_brucei_TREU927|gene_product=neurobeachin/beigeprotein,putative|transcript_product=neurobeachin/beigeprotein,putative|location=Tb927_11_bin_v5.1
Tb927.3.1560 S183	TRF-Interacting Factor 2	-0.0475383		0.999993					GO:0005654;GO:0005737;GO:0031981;GO:0097014	ciliary plasm;cytoplasm;nuclear lumen;nucleoplasm					0.00868737	6.56903	3.61298e-06	Tb927.3.1560
Tb927.4.2920 S876	hypothetical protein, conserved	-0.0478175		1											0.0430725	7.39667	5.22121e-05	Tb927.4.2920
Tb927.1.4310 S424	Flagellum attachment zone protein 2	-0.0479571		1					GO:0005856;GO:0043234	cytoskeleton;protein complex	GO:0005515	protein binding			0.0150237	6.458	0.0225103	Tb927.1.4310
Tb927.5.500 S1400	hypothetical protein, conserved;hypothetical protein, conserved	-0.0480967		0.999809					GO:0005730;GO:0005737;GO:0005739;GO:0005929;GO:0005930	axoneme;cilium;cytoplasm;mitochondrion;nucleolus					0.0173664	6.73151	9.01879e-05	Tb927.5.500
Tb927.9.8060 S488	WAHD domain of WASH complex, putative	-0.0482362		1									GO:0010608	posttranscriptional regulation of gene expression	0.0278181	7.08884	7.13112e-05	Tb927.9.8060
Tb927.1.3180 T60	40S ribosomal protein S11, putative;40S ribosomal proteins S11, putative	-0.0485151		1			+		GO:0000314;GO:0005622;GO:0005730;GO:0005737;GO:0005840	cytoplasm;intracellular;nucleolus;organellar small ribosomal subunit;ribosome	GO:0003729;GO:0003735	mRNA binding;structural constituent of ribosome	GO:0006412	translation	0.0433424	6.14051	0.0032726	Tb927.1.3180;Tb927.10.560
Tb927.11.17000 S351	AIR9-like protein;hypothetical protein, conserved	-0.0490731		0.989073					GO:0005856	cytoskeleton			GO:0000910	cytokinesis	0.0437473	6.15363	1.88138e-05	Tb927.11.17000
Tb927.9.11960 S262	hypothetical protein, conserved	-0.0492126		0.994371					GO:0005737	cytoplasm					0.0286891	6.9426	1.55254e-07	Tb927.9.11960
Tb927.11.7010 S539	Calcium/calmodulin-dependent protein kinase kinase, putative	-0.049352		1				+			GO:0005524	ATP binding	GO:0006468	protein phosphorylation	0.0158336	6.41659	1.76142e-08	Tb927.11.7010
Tb927.10.13800 S220	hypothetical protein, conserved	-0.049352		0.831247					GO:0005930	axoneme			GO:0010608	posttranscriptional regulation of gene expression	0.0104036	6.04321	0.0019668	Tb927.10.13800
Tb927.11.7380 S455	glycerol-3-phosphate dehydrogenase (FAD-dependent), mitochondrial	-0.0497701		0.935782					GO:0005739	mitochondrion	GO:0004368;GO:0050660	flavin adenine dinucleotide binding;glycerol-3-phosphate dehydrogenase activity	GO:0019563	glycerol catabolic process	0.0495221	5.61595	5.01449e-05	Tb927.11.7380
Tb927.11.5100 T719	hypothetical protein, conserved	-0.0497701		0.998631											0.0442536	6.08568	0.0192979	Tb927.11.5100
Tb927.9.4050 S382	Ring finger domain/Zn-finger in ubiquitin-hydrolases and other protein, putative	-0.0503276		0.997207					GO:0005737	cytoplasm					0.00975441	6.01611	0.00565143	Tb927.9.4050
Tb927.8.2590 T204	Basal body protein	-0.0504668		0.998202					GO:0036064	ciliary basal body					0.0108748	6.54935	2.04625e-21	Tb927.8.2590
Tb927.10.13330 S840	paraflagellar rod component, putative	-0.0506061		0.999369											0.0501251	5.67828	1.24176e-26	Tb927.10.13330
Tb927.3.1060 S329	cAMP Response Protein 4	-0.0507454		0.992993											0.0449629	6.17644	0.000406884	Tb927.3.1060
Tb927.1.2770 S235	hypothetical protein, conserved	-0.0508847		0.999975					GO:0035869	ciliary transition zone					0.0268126	6.25573	0.0265101	Tb927.1.2770
Tb927.2.4330 S540	paraflagellar rod protein 5, putative	-0.0508847		0.991262					GO:0005930	axoneme	GO:0005198	structural molecule activity	GO:0060285	cilium-dependent cell motility	0.0624149	6.77236	0.0129893	Tb927.2.4330
Tb927.4.2600 S78	hypothetical protein, conserved	-0.0513026		0.999906					GO:0005737;GO:0005930	axoneme;cytoplasm					0.0271024	6.25307	0.00268442	Tb927.4.2600
Tb927.7.2350 T394	hypothetical protein, conserved	-0.0514416		1											0.0534991	7.71205	1.73103e-09	Tb927.7.2350
Tb927.4.3910 T637	Kinesin-13 4a, putative	-0.0517201		0.977114					GO:0005737;GO:0005875;GO:0005929;GO:0051286;GO:0097542	cell tip;ciliary tip;cilium;cytoplasm;microtubule associated complex	GO:0003774;GO:0005524	ATP binding;motor activity			0.0437279	5.59023	0.00292404	Tb927.4.3910
Tb927.9.11050 S45	4E-interacting protein, putative	-0.0518593		0.977755			+		GO:0005737	cytoplasm	GO:0003729;GO:0045182	mRNA binding;translation regulator activity	GO:0006417;GO:0010608	posttranscriptional regulation of gene expression;regulation of translation	0.0310582	6.93397	1.19267e-53	Tb927.9.11050
Tb927.11.1740 T765	intraflagellar transport protein 88	-0.0524158		0.845568					GO:0030990;GO:0030992;GO:0031514	intraciliary transport particle;intraciliary transport particle B;motile cilium			GO:0008361;GO:0030010;GO:0035735;GO:0060271	cilium assembly;establishment of cell polarity;intraciliary transport involved in cilium assembly;regulation of cell size	0.0392401	6.36936	2.02443e-12	Tb927.11.1740
Tb927.7.3560 S1188	Component of motile flagella 7	-0.052555		0.912402					GO:0016607	nuclear speck			GO:0060285	cilium-dependent cell motility	0.027972	6.22891	6.34768e-06	Tb927.7.3560
Tb927.7.3560 T1192	Component of motile flagella 7	-0.052555		0.98894					GO:0016607	nuclear speck			GO:0060285	cilium-dependent cell motility	0.0176987	6.4893	6.34768e-06	Tb927.7.3560
Tb927.4.110 S2	retrotransposon hot spot protein 1 (RHS1), interrupted	-0.0526941		1											0.0394362	6.29662	0.0101262	Tb927.4.110
Tb927.4.110 S6	retrotransposon hot spot protein 1 (RHS1), interrupted	-0.0526941		1											0.0394362	6.29662	0.0101262	Tb927.4.110
Tb927.8.7650 T10	amino acid transporter, putative	-0.0528332		0.918981					GO:0005783;GO:0016020	endoplasmic reticulum;membrane	GO:0005275	amine transmembrane transporter activity			0.0319328	7.05934	0.000225221	Tb927.8.7650
Tb927.4.2170 S130	hypothetical protein, conserved	-0.0528332		0.965552											0.0395343	6.36998	5.58627e-08	Tb927.4.2170
Tb927.5.2090 S824	kinesin, putative	-0.0529723		0.871288					GO:0005737;GO:0005875;GO:0005929	cilium;cytoplasm;microtubule associated complex	GO:0003774;GO:0005524	ATP binding;motor activity	GO:0010608	posttranscriptional regulation of gene expression	0.073248	7.13017	0.00015514	Tb927.5.2090
Tb927.10.1910 S700	STE/STE11 serine/threonine-protein kinase, putative	-0.0531114		0.951728				+			GO:0004674;GO:0005524	ATP binding;protein serine/threonine kinase activity	GO:0006468	protein phosphorylation	0.0519365	5.7712	4.18178e-05	Tb927.10.1910
Tb927.8.6980 S615	Flagellum attachment zone protein 14	-0.0532504		1					GO:0043234;GO:0051286	cell tip;protein complex	GO:0032403	protein complex binding			0.0398286	6.39905	7.95612e-11	Tb927.8.6980
Tb927.3.4360 S5	40S ribosomal protein S15A, putative;40S ribosomal protein S15A, putative	-0.0533895		1					GO:0005737	cytoplasm					0.0521379	5.65713	0.00363989	Tb927.3.4360
Tb927.3.4360 T2	40S ribosomal protein S15A, putative;40S ribosomal protein S15A, putative	-0.0533895		1					GO:0005737	cytoplasm					0.0521379	5.65713	0.00363989	Tb927.3.4360
Tb927.11.3710 S13	hypothetical protein, conserved	-0.0535284		0.778344					GO:0005739;GO:0005929;GO:0005930	axoneme;cilium;mitochondrion					0.0449553	5.52701	0.00119608	Tb927.11.3710
Tb927.3.3790 S111	hypothetical protein, conserved;paraflagellar rod component, putative;hypothetical protein, conserved	-0.0538064		0.998347											0.0288425	6.25739	3.68137e-05	Tb927.3.3790
Tb927.10.13800 T141	hypothetical protein, conserved	-0.0540844		1					GO:0005930	axoneme			GO:0010608	posttranscriptional regulation of gene expression	0.0742787	7.235	6.99332e-06	Tb927.10.13800
Tb927.11.2490 T1456	Unc104-like kinesin, putative	-0.0540844		0.769344					GO:0005737;GO:0005871;GO:0005875	cytoplasm;kinesin complex;microtubule associated complex	GO:0003774	motor activity	GO:0047496	vesicle transport along microtubule	0.0484249	7.49006	0.00850216	Tb927.11.2490
Tb927.11.7600 S166	hypothetical protein, conserved	-0.0543624		0.995353					GO:0005737;GO:0005856;GO:0005929;GO:0031981;GO:0097014	ciliary plasm;cilium;cytoplasm;cytoskeleton;nuclear lumen					0.0138011	6.58406	7.89293e-06	Tb927.11.7600
Tb927.7.3130 S652	hypothetical protein, conserved	-0.0545011		1					GO:0005654;GO:0005737;GO:0020015;GO:0035869;GO:0036064	ciliary basal body;ciliary transition zone;cytoplasm;glycosome;nucleoplasm					0.052944	5.62961	0.00540897	Tb927.7.3130
Tb927.8.2590 S354	Basal body protein	-0.0546401		0.999968					GO:0036064	ciliary basal body					0.0530449	5.78452	0.0267618	Tb927.8.2590
Tb927.11.2790 T55	Solute carrier (proton/amino acid symporter), TRAMD3 or PAT1, putative	-0.0546401		0.996026					GO:0005737;GO:0005930	axoneme;cytoplasm					0.0489022	7.36784	0.000176824	Tb927.11.2790
Tb927.7.3370 S20	Intraflagellar transport protein 74, putative	-0.054779		0.999554					GO:0005737;GO:0030990;GO:0030992	cytoplasm;intraciliary transport particle;intraciliary transport particle B					0.0224918	6.67722	3.69559e-05	Tb927.7.3370
Tb927.8.880 S100	hypothetical protein	-0.0549179		0.992719											0.0318486	5.80391	0.00534475	Tb927.8.880
Tb927.7.1400 T324	Tripartite Attachment Complex Protein 60	-0.0549179		1					GO:0032473	cytoplasmic side of mitochondrial outer membrane	GO:0005515	protein binding			0.0190795	6.42768	2.47076e-08	Tb927.7.1400
Tb927.10.6580 S200	hypothetical protein	-0.0551957		0.993706					GO:0005737;GO:0097014	ciliary plasm;cytoplasm					0.0534483	5.75128	0.00943079	Tb927.10.6580
Tb927.7.6640 S562	hypothetical protein, conserved	-0.0551957		0.999996					GO:0005929;GO:0005930	axoneme;cilium			GO:0010608	posttranscriptional regulation of gene expression	0.0534483	5.78511	0.00271832	Tb927.7.6640
Tb927.7.6640 S565	hypothetical protein, conserved	-0.0551957		0.99491					GO:0005929;GO:0005930	axoneme;cilium			GO:0010608	posttranscriptional regulation of gene expression	0.0534483	5.78511	0.00271832	Tb927.7.6640
Tb927.10.460 S625	NIMA-related protein kinase	-0.0554733		1				+	GO:0005737;GO:0036064	ciliary basal body;cytoplasm	GO:0004674;GO:0005524	ATP binding;protein serine/threonine kinase activity	GO:0006468;GO:0032465	protein phosphorylation;regulation of cytokinesis	0.0230275	6.72346	2.52651e-06	Tb927.10.460
Tb927.8.1050 S41	hypothetical protein, conserved	-0.0554733		1					GO:0005737;GO:0005929;GO:0005930	axoneme;cilium;cytoplasm					0.0230275	6.71816	4.56968e-14	Tb927.8.1050
Tb927.9.2075 S1443	hypothetical protein	-0.0556121		0.971939											0.0497382	7.36163	2.86264e-07	Tb927.9.2075
Tb927.10.8180 S560	hypothetical protein, conserved	-0.0556121		0.83359					GO:0005737	cytoplasm					0.0463734	5.3249	0.000398478	Tb927.10.8180
Tb927.11.13690.1 T86	Radial spoke protein 11;Radial spoke protein 11	-0.0556121		0.870519											0.0756976	7.22497	3.93768e-12	Tb927.11.13690.1-p1|transcript=Tb927.11.13690.1|gene=Tb927.11.13690|organism=Trypanosoma_brucei_brucei_TREU927|gene_product=Radialspokeprotein11|transcript_product=Radialspokeprotein11|location=Tb927_11_v5.1
Tb927.3.4610 S2301	Right handed beta helix region, putative	-0.0560286		1					GO:0005737;GO:0005929;GO:0005930	axoneme;cilium;cytoplasm					0.0303921	6.2223	0.00053955	Tb927.3.4610
Tb927.1.2400 S241	alpha tubulin, putative;alpha tubulin;alpha tubulin;alpha tubulin;alpha tubulin	-0.0561673		0.997115					GO:0005737;GO:0005874;GO:0030863	cortical cytoskeleton;cytoplasm;microtubule	GO:0005200	structural constituent of cytoskeleton	GO:0000226	microtubule cytoskeleton organization	0.0198113	6.44329	4.05963e-05	Tb11.v5.0468.1-p1|transcript=Tb11.v5.0468.1|gene=Tb11.v5.0468|organism=Trypanosoma_brucei_brucei_TREU927|gene_product=alphatubulin,putative|transcript_product=alphatubulin,putative|location=Tb927_11_bin_v5.1;Tb927.1.2400
Tb927.11.3990 S234	hypothetical protein, conserved	-0.0561673		0.989329					GO:0005737	cytoplasm					0.0151634	6.62635	9.04078e-06	Tb927.11.3990
Tb927.8.4780 S14	Flagellar Member 3	-0.0563061		1									GO:0044458	motile cilium assembly	0.050336	7.38019	0.000968364	Tb927.8.4780
Tb927.8.4780 S17	Flagellar Member 3	-0.0563061		1									GO:0044458	motile cilium assembly	0.050336	7.38019	0.000968364	Tb927.8.4780
Tb927.10.9060 S224	hypothetical protein, conserved	-0.0563061		0.999998					GO:0036064	ciliary basal body					0.0763434	7.11624	0.000245152	Tb927.10.9060
Tb927.11.2490 S622	Unc104-like kinesin, putative	-0.0563061		0.856037					GO:0005737;GO:0005871;GO:0005875	cytoplasm;kinesin complex;microtubule associated complex	GO:0003774	motor activity	GO:0047496	vesicle transport along microtubule	0.0542555	5.61404	0.000588244	Tb927.11.2490
Tb927.4.2080 S555	Coiled-coil and C2 domain-containing protein	-0.0564447		1					GO:0036064;GO:0043234;GO:0044297	cell body;ciliary basal body;protein complex			GO:0060271	cilium assembly	0.0601702	7.61022	0.0063126	Tb927.4.2080
Tb927.3.5200 T25	hypothetical protein, conserved	-0.0564447		0.999788											0.0328733	5.81537	0.00517379	Tb927.3.5200
Tb927.6.630 S448	hypothetical protein, conserved	-0.0569996		1					GO:0005634	nucleus					0.0356926	7.03435	0.000200173	Tb927.6.630
Tb927.4.1680 S130	ZFP family member, putative	-0.0569996		1					GO:0005737;GO:0005930	axoneme;cytoplasm					0.0609154	7.69468	2.4437e-13	Tb927.4.1680
Tb927.10.5870 T112	hypothetical protein, conserved	-0.057277		0.950478					GO:0097542	ciliary tip					0.0426774	6.32158	0.00508577	Tb927.10.5870
Tb927.9.17130 Y377	variant surface glycoprotein (VSG, pseudogene), putative	-0.0574155		0.901412											0.0773773	7.17676	0.0170932	Tb927.9.17130
Tb927.11.2890 S284	hypothetical protein, conserved	-0.0575542		0.999986											0.0551643	5.62893	0.00484767	Tb927.11.2890
Tb927.10.2700 S578	predicted WD40 repeat protein	-0.0576928		0.751018					GO:0005634	nucleus					0.0429725	6.36689	0.00104011	Tb927.10.2700
Tb927.4.2600 S1437	hypothetical protein, conserved;hypothetical protein, conserved	-0.0578315		0.870617					GO:0005737;GO:0005930	axoneme;cytoplasm					0.0553664	5.7775	0.0119658	Tb927.4.2600
Tb927.4.5335 T87	hypothetical protein;hypothetical protein, conserved	-0.0578315		0.999935											0.0364467	6.98965	0.000276516	Tb927.4.5335
Tb927.10.14490 S74	hypothetical protein, conserved;hypothetical protein, conserved	-0.0582473		0.986787					GO:0005929	cilium					0.0625945	7.7227	2.50772e-05	Tb927.10.14490
Tb927.9.2470 S220	nucleolar protein	-0.0583859		1					GO:0005730;GO:0005737	cytoplasm;nucleolus			GO:0000086	G2/M transition of mitotic cell cycle	0.0521314	7.50877	1.8537e-05	Tb927.9.2470
Tb927.10.14980 T522	intraflagellar transport protein 52	-0.0586628		0.965407					GO:0030990;GO:0030992;GO:0031514;GO:0036064	ciliary basal body;intraciliary transport particle;intraciliary transport particle B;motile cilium			GO:0035735;GO:0042073;GO:0044782	cilium organization;intraciliary transport;intraciliary transport involved in cilium assembly	0.0785419	7.17164	1.22676e-08	Tb927.10.14980
Tb927.10.4990 T33	cdc2-related kinase 3	-0.0589399		0.932875				+	GO:0005737;GO:0005739	cytoplasm;mitochondrion	GO:0004674;GO:0005515;GO:0005524;GO:0097472	ATP binding;cyclin-dependent protein kinase activity;protein binding;protein serine/threonine kinase activity	GO:0000278;GO:0006468;GO:0051726	mitotic cell cycle;protein phosphorylation;regulation of cell cycle	0.0561752	5.75847	3.94339e-05	Tb927.10.4990
Tb927.10.5810 S329	The ARF-like 2 binding protein BART, putative	-0.0593554		0.999996					GO:0005737;GO:0005886;GO:0060170;GO:0097014	ciliary membrane;ciliary plasm;cytoplasm;plasma membrane					0.0529705	7.36305	0.00407329	Tb927.10.5810
Tb927.10.7770 S194	hypothetical protein	-0.0596321		0.87581					GO:0005739	mitochondrion					0.0218466	6.4723	1.7174e-05	Tb927.10.7770
Tb927.10.930 S19	hypothetical protein, conserved	-0.0596321		0.816248					GO:0005737	cytoplasm					0.0218466	6.4177	0.000103254	Tb927.10.930
Tb927.11.10490 S391	hypothetical protein, conserved	-0.0596321		0.900214											0.00360969	5.99299	0.000105114	Tb927.11.10490
Tb927.6.2730.2 S1324	hypothetical protein, conserved;hypothetical protein, conserved	-0.059909		0.81645											0.0706465	6.81503	2.07984e-06	Tb927.6.2730.2
Tb927.5.1940 T150	hypothetical protein, conserved	-0.0600474		0.893107					GO:0005739;GO:0005929;GO:0005930	axoneme;cilium;mitochondrion					0.00333741	6.02559	8.69322e-10	Tb927.5.1940
Tb927.7.3550 S630	cytoskeleton associated protein, putative	-0.0606008		0.999999					GO:0005856;GO:0030863	cortical cytoskeleton;cytoskeleton	GO:0032403	protein complex binding	GO:0000902;GO:0000910;GO:0010608	cell morphogenesis;cytokinesis;posttranscriptional regulation of gene expression	0.0657766	7.72726	2.30603e-10	Tb927.7.3550
Tb927.9.2940 S390	hypothetical protein, conserved	-0.0606008		0.999856											0.0270032	6.70826	5.57813e-05	Tb927.9.2940
Tb927.3.2710 S176	6-phosphofructo-2-kinase 2	-0.0607391		1											0.07141	6.89208	0.000419828	Tb927.3.2710
Tb927.7.5370 S62	hypothetical protein, conserved	-0.0610158		0.882903											0.0359542	5.95302	0.00118283	Tb927.7.5370
Tb927.6.1780 S187	mitogen activated protein kinase 4, putative	-0.0611541		0.796154				+			GO:0005524	ATP binding	GO:0006468;GO:0009266	protein phosphorylation;response to temperature stimulus	0.0394705	7.04198	7.10421e-09	Tb927.6.1780
Tb927.3.5020 S1027	Flagellar Member 6	-0.0611541		0.804976					GO:0005930;GO:0031514	axoneme;motile cilium	GO:0030551	cyclic nucleotide binding			0.0394705	7.03157	3.38053e-07	Tb927.3.5020
Tb927.2.5760 S368	Flagellar Member 8	-0.0611541		1											0.0454357	6.30436	0.00237587	Tb927.2.5760
Tb927.8.2200 S10	terbinafine resistance locus protein (yip1), putative	-0.0611541		0.85501					GO:0005794;GO:0016021	Golgi apparatus;integral component of membrane			GO:0016192	vesicle-mediated transport	0.00261263	6.02869	0.00521042	Tb927.8.2200
Tb927.11.5030 T122	hypothetical protein, conserved	-0.0612924		0.99994					GO:0005739;GO:0036064	ciliary basal body;mitochondrion					0.0546511	7.5259	5.8256e-06	Tb927.11.5030
Tb927.7.3740 T166	hypothetical protein, conserved	-0.0614305		0.943299					GO:0005929;GO:0005930	axoneme;cilium			GO:0010608	posttranscriptional regulation of gene expression	0.0720468	6.89645	7.92918e-32	Tb927.7.3740
Tb927.11.10120 S128	hypothetical protein, conserved	-0.0615688		1					GO:0005929	cilium					0.0812649	7.19618	1.65138e-06	Tb927.11.10120
Tb927.4.2920 S395	hypothetical protein, conserved	-0.0615688		1											0.0670908	7.83371	1.27289e-39	Tb927.4.2920
Tb927.10.3820 S1575	hypothetical protein, conserved	-0.0618453		0.999399											0.0279732	6.66474	2.54967e-10	Tb927.10.3820
Tb927.10.2880 S173	Voltage-dependent calcium channel subunit, putative	-0.0618453		0.953505					GO:0000331;GO:0005737;GO:0005929;GO:0031981;GO:0097014	ciliary plasm;cilium;contractile vacuole;cytoplasm;nuclear lumen	GO:0005216	ion channel activity	GO:0006811;GO:0044782	cilium organization;ion transport	0.0365154	5.9175	0.0109868	Tb927.10.2880
Tb927.6.5010 S153	hypothetical protein, conserved	-0.0628125		0.999966			+		GO:0005634	nucleus	GO:0003729	mRNA binding	GO:0010608	posttranscriptional regulation of gene expression	0.0237227	6.50607	0.0101241	Tb927.6.5010
Tb927.9.12900 S540	RNA polymerase-associated protein LEO1, putative	-0.0628125		1					GO:0005654;GO:0005737;GO:0016593	Cdc73/Paf1 complex;cytoplasm;nucleoplasm	GO:0003723	RNA binding			0.0513043	5.19761	0.0185403	Tb927.9.12900
Tb927.1.190 T443	retrotransposon hot spot protein (RHS, pseudogene), putative	-0.0629506		0.751459											0.0352513	6.25353	1.12158e-08	Tb927.1.190
Tb927.6.4710 S544	calmodulin, putative	-0.0630888		0.999123					GO:0005737;GO:0005930	axoneme;cytoplasm	GO:0005509	calcium ion binding			0.0289443	6.74609	1.1295e-05	Tb927.6.4710
Tb927.11.3760 S134	hypothetical protein	-0.0633648		1					GO:0005737;GO:0031981;GO:0097014	ciliary plasm;cytoplasm;nuclear lumen					0.0695377	8.29179	2.75357e-05	Tb927.11.3760
Tb927.3.5310 S215	paraflagellar rod protein	-0.0635029		0.995873					GO:0005737	cytoplasm			GO:0010608	posttranscriptional regulation of gene expression	0.00107838	5.97362	0.000860576	Tb927.3.5310
Tb927.8.1200 S6	vacuolar-type Ca2+-ATPase 2	-0.063641		1					GO:0005886	plasma membrane	GO:0005388;GO:0005524	ATP binding;calcium-transporting ATPase activity	GO:0006874;GO:0016049	cell growth;cellular calcium ion homeostasis	0.056696	7.57185	2.34342e-05	Tb927.8.1200
Tb927.10.6340 S370	hypothetical protein, conserved;hypothetical protein, conserved	-0.0639171		0.979867					GO:0005737;GO:0097014	ciliary plasm;cytoplasm					0.024376	6.45582	0.000486398	Tb927.10.6340
Tb927.11.1230 S249	hypothetical protein, conserved	-0.0641931		0.999122					GO:0005737;GO:0005929	cilium;cytoplasm					0.000628538	6.02825	5.96091e-05	Tb927.11.1230
Tb927.2.4510 T533	cdc2-related kinase 9	-0.0643311		1				+	GO:0005634	nucleus	GO:0004672;GO:0005524;GO:0032403	ATP binding;protein complex binding;protein kinase activity	GO:0000086;GO:0045291	G2/M transition of mitotic cell cycle;mRNA trans splicing;SL addition	0.0838655	7.13532	6.69265e-39	Tb927.2.4510
Tb927.2.5760 S1377	Flagellar Member 8	-0.064469		1											0.0710476	7.65309	1.04573e-05	Tb927.2.5760
Tb927.9.2075 S2363	hypothetical protein	-0.064469		0.958986											0.0425057	6.9964	5.27048e-56	Tb927.9.2075
Tb927.10.970 S456	Tetratricopeptide repeat, putative	-0.0646069		0.904947											0.0364213	6.18639	0.0159953	Tb927.10.970
Tb927.10.15770 T352	hypothetical protein, conserved	-0.0647449		0.997862					GO:0035869	ciliary transition zone					0.000269254	5.97098	0.023885	Tb927.10.15770
Tb927.11.3300 T532	Spindle assembly abnormal 4	-0.0651587		0.999897					GO:0043234	protein complex	GO:0005515	protein binding	GO:0007105;GO:0010608	cytokinesis;posttranscriptional regulation of gene expression;site selection	0	6.02181	0.00139112	Tb927.11.3300
Tb927.11.12840 S88	Domain of unknown function (DUF4486), putative	-0.0652966		0.999891					GO:0005929	cilium					0.0432664	7.01292	8.38771e-08	Tb927.11.12840
Tb927.10.6580 S241	hypothetical protein	-0.0654344		0.999999					GO:0005737;GO:0097014	ciliary plasm;cytoplasm					0.0582629	7.29508	1.45031e-05	Tb927.10.6580
Tb927.10.9640 T332	hypothetical protein, conserved	-0.0654344		1											0.0723711	7.73514	9.63006e-05	Tb927.10.9640
Tb11.v5.0194.1 S619	hypothetical protein, conserved;hypothetical protein, conserved	-0.0654344		0.999933											0.0222218	6.57621	0.0181652	Tb11.v5.0194.1-p1|transcript=Tb11.v5.0194.1|gene=Tb11.v5.0194|organism=Trypanosoma_brucei_brucei_TREU927|gene_product=hypotheticalprotein,conserved|transcript_product=hypotheticalprotein,conserved|location=Tb927_11_bin_v5.1
Tb927.1.4310 S433	Flagellum attachment zone protein 2	-0.0655723		0.999999					GO:0005856;GO:0043234	cytoskeleton;protein complex	GO:0005515	protein binding			0.0583836	7.39837	0.0198978	Tb927.1.4310
Tb927.7.7000 S1447	hypothetical protein, conserved;hook complex protein, conserved	-0.0655723		0.957642							GO:0032403	protein complex binding			0.0610406	5.79383	3.01268e-08	Tb11.v5.0739.1-p1|transcript=Tb11.v5.0739.1|gene=Tb11.v5.0739|organism=Trypanosoma_brucei_brucei_TREU927|gene_product=hypotheticalprotein,conserved|transcript_product=hypotheticalprotein,conserved|location=Tb927_11_bin_v5.1;Tb927.7.7000
Tb927.9.9180 S64	hypothetical protein, conserved	-0.0657101		1											0.0436469	7.08167	8.96347e-30	Tb927.9.9180
Tb927.11.11810 S166	hypothetical protein, conserved	-0.065848		0.971006											0.0487955	6.39217	0.000829135	Tb927.11.11810
Tb927.1.3880 S410	Fusaric acid resistance protein-like, putative	-0.0659859		1					GO:0020016	ciliary pocket					0.0393261	5.853	0.00944768	Tb927.1.3880
Tb927.9.12880 S654	STE20-like serine/threonine-protein kinase 2, putative	-0.0661237		0.936035				+	GO:0005737	cytoplasm	GO:0004674;GO:0005524	ATP binding;protein serine/threonine kinase activity	GO:0006468	protein phosphorylation	0.037495	6.2771	5.05671e-05	Tb927.9.12880
Tb927.2.4530 S52	hypothetical protein, conserved	-0.0661237		1					GO:0005737;GO:0005929;GO:0036064	ciliary basal body;cilium;cytoplasm					0.03942	5.93855	0.000132216	Tb927.2.4530
Tb927.11.2830 T275	hypothetical protein, conserved	-0.0663992		1											0.0229628	6.58872	0.000206016	Tb927.11.2830
Tb927.11.16470 S218	hypothetical protein, conserved	-0.066537		0.83163					GO:0005737;GO:0030863;GO:0036064	ciliary basal body;cortical cytoskeleton;cytoplasm			GO:0010608	posttranscriptional regulation of gene expression	0.000887253	6.05824	0.00022433	Tb927.11.16470
Tb927.11.15730 S164	cyclic nucleotide-binding domain containing protein, putative	-0.0668125		0.756563					GO:0005737;GO:0005739;GO:0005929;GO:0005930	axoneme;cilium;cytoplasm;mitochondrion	GO:0030551	cyclic nucleotide binding			0.0398892	5.83385	9.45854e-05	Tb927.11.15730
Tb927.11.15730 S165	cyclic nucleotide-binding domain containing protein, putative	-0.0668125		0.75627					GO:0005737;GO:0005739;GO:0005929;GO:0005930	axoneme;cilium;cytoplasm;mitochondrion	GO:0030551	cyclic nucleotide binding			0.0398892	5.83385	9.45854e-05	Tb927.11.15730
Tb927.7.1430 S25	leucine-rich repeat protein (LRRP), putative	-0.0668125		0.977619											0.0494886	6.30428	2.6746e-05	Tb927.7.1430
Tb927.3.3270 S23	ATP-dependent 6-phosphofructokinase, glycosomal	-0.0669503		0.999998					GO:0020015	glycosome	GO:0003872;GO:0005524	6-phosphofructokinase activity;ATP binding	GO:0006096	glycolytic process	0.0744557	7.85531	5.40832e-10	Tb927.3.3270
Tb927.7.6910 T779	Phosphatidylinositol 4-phosphate 5-kinase, putative	-0.067088		1											0.0746455	8.20615	4.49229e-05	Tb927.7.6910
Tb927.11.12210 S169	Domain of unknown function (DUF4586), putative	-0.0672257		1											0.0497858	6.37466	0.000156402	Tb927.11.12210
Tb927.7.5050 S707	hypothetical protein, conserved;hypothetical protein, conserved	-0.0673633		1					GO:0005929	cilium					0.00142009	5.98503	0.00327406	Tb927.7.5050
Tb927.9.9740 S19	AMP deaminase, putative	-0.0677764		0.94501					GO:0005737;GO:0005739;GO:0005930	axoneme;cytoplasm;mitochondrion	GO:0003876	AMP deaminase activity			0.0405465	5.94139	5.95729e-05	Tb927.9.9740
Tb927.8.1560 T122	hypothetical protein, conserved	-0.0681893		0.999336					GO:0005930	axoneme					0.0606791	7.32255	3.5983e-05	Tb927.8.1560
Tb927.11.15730 S196	cyclic nucleotide-binding domain containing protein, putative	-0.0683268		0.999892					GO:0005737;GO:0005739;GO:0005929;GO:0005930	axoneme;cilium;cytoplasm;mitochondrion	GO:0030551	cyclic nucleotide binding			0.00204218	6.02567	3.27079e-05	Tb927.11.15730
Tb927.11.10540 S210	hypothetical protein, conserved	-0.0683268		0.996277											0.0579202	6.16137	1.58982e-05	Tb927.11.10540
Tb927.9.9260 S2	hypothetical protein, conserved	-0.0684644		1											0.0609209	7.37709	4.76103e-15	Tb927.9.9260
Tb927.10.2930 S84	hypothetical protein, conserved	-0.0687396		0.958401					GO:0005737;GO:0020016	ciliary pocket;cytoplasm					0.0333824	6.72844	3.44041e-17	Tb927.10.2930
Tb927.10.7690 S46	Component of motile flagella 4	-0.0688772		0.870316					GO:0005930	axoneme			GO:0060285	cilium-dependent cell motility	0.0273209	6.41113	0.0011029	Tb927.10.7690
Tb927.10.8820 S645	hook complex protein, conserved	-0.0688772		1							GO:0032403	protein complex binding			0.0509754	6.33274	0.000313379	Tb927.10.8820
Tb927.11.15800 S108	Tip Of Extending FAZ protein 1	-0.0688772		0.836527					GO:0051286	cell tip	GO:0005515	protein binding	GO:0000281;GO:1902472	mitotic cytokinesis;regulation of mitotic cytokinesis;site selection	0.0583311	6.15903	0.00800144	Tb927.11.15800
Tb927.7.7000 T732	hook complex protein, conserved	-0.0691523		0.802077							GO:0032403	protein complex binding			0.0556852	5.60312	0.0139469	Tb927.7.7000
Tb927.3.1400 T270	alpha-tubulin N-acetyltransferase, putative	-0.0692898		0.948699					GO:0005737;GO:0031981;GO:0097014	ciliary plasm;cytoplasm;nuclear lumen	GO:0019799	tubulin N-acetyltransferase activity			0.02519	6.62853	0.00133353	Tb927.3.1400
Tb927.3.5450 S120	Basal body protein	-0.0697021		0.999981					GO:0005737;GO:0036064	ciliary basal body;cytoplasm					0.00293174	6.03751	0.000226358	Tb927.3.5450
Tb927.10.14340 S866	hypothetical protein, conserved	-0.0697021		1											0.0782603	7.63816	0.0160408	Tb927.10.14340
Tb927.11.3920 S271	hypothetical protein, conserved	-0.070252		0.799091											0.0345771	6.71792	8.16889e-05	Tb927.11.3920
Tb927.9.10640 S57	synaptojanin (N-terminal domain), putative	-0.0708015		0.916241					GO:0005635;GO:0005737;GO:0005783;GO:0031981;GO:0097014	ciliary plasm;cytoplasm;endoplasmic reticulum;nuclear envelope;nuclear lumen	GO:0004438	phosphatidylinositol-3-phosphatase activity	GO:0006897	endocytosis	0.0483553	7.03826	0.000636507	Tb927.9.10640
Tb927.3.1010 S41	hypothetical protein, conserved	-0.0710762		1											0.0801697	8.63109	1.054e-10	Tb927.3.1010
Tb927.9.2940 S72	hypothetical protein, conserved	-0.0710762		0.999998											0.00382226	6.04571	0.000114437	Tb927.9.2940
Tb927.10.12920 S77	Flagellum attachment zone protein 18	-0.0712136		0.999998					GO:0005929;GO:0032154;GO:0043234	cilium;cleavage furrow;protein complex					0.0526632	6.30272	9.58649e-05	Tb927.10.12920
Tb927.9.2980 S2	hypothetical protein, conserved	-0.0713507		0.999999											0.0527624	6.39707	0.000137681	Tb927.9.2980
Tb927.10.15730 S2172	SPRY domain/Ankyrin repeats (3 copies), putative	-0.0713507		0.999997					GO:0005737;GO:0005930	axoneme;cytoplasm					0.0488658	7.05246	0.000159976	Tb927.10.15730
Tb927.9.1970 S542	syntaxin binding protein 1, putative	-0.0713507		0.850831					GO:0020016	ciliary pocket	GO:0000149;GO:0008565	protein transporter activity;SNARE binding	GO:0006904;GO:0016192	vesicle docking involved in exocytosis;vesicle-mediated transport	0.0267843	6.57739	1.19221e-06	Tb927.9.1970
Tb927.10.10610 T214	protein tyrosine phosphatase, putative	-0.0714881		0.997736					GO:0005743;GO:0016020;GO:0020015	glycosome;membrane;mitochondrial inner membrane	GO:0004725	protein tyrosine phosphatase activity			0.0654184	5.69966	0.00250374	Tb927.10.10610
Tb927.3.4610 S2099	Right handed beta helix region, putative	-0.0714881		0.999296					GO:0005737;GO:0005929;GO:0005930	axoneme;cilium;cytoplasm					0.0489936	6.9727	1.68547e-05	Tb927.3.4610
Tb927.11.6820 T106	hypothetical protein, conserved	-0.0716254		1					GO:0005930	axoneme					0.0637081	7.56976	1.17254e-28	Tb927.11.6820
Tb927.8.710 S1016	RNA-binding protein, putative	-0.0721745		0.998438			+		GO:0005634;GO:0005737	cytoplasm;nucleus	GO:0003723	RNA binding	GO:0006396;GO:0010608	posttranscriptional regulation of gene expression;RNA processing	0.0913149	7.14829	7.91382e-07	Tb927.8.710
Tb927.10.5810 T249	The ARF-like 2 binding protein BART, putative	-0.0723116		0.901314					GO:0005737;GO:0005886;GO:0060170;GO:0097014	ciliary membrane;ciliary plasm;cytoplasm;plasma membrane					0.0660306	5.72094	8.5514e-05	Tb927.10.5810
Tb927.9.1750 S1594	Fibronectin type III domain containing protein, putative	-0.072586		0.999997					GO:0005737;GO:0005929;GO:0005930	axoneme;cilium;cytoplasm					0.0364266	6.77154	0.000218983	Tb927.9.1750
Tb927.3.4330 S570	Paraflagellar rod protein 1-5;Paraflagellar rod protein 1-4;Paraflagellar rod protein 1-3;Paraflagellar rod protein 1-2;Paraflagellar rod protein 1-1;73 kDa paraflagellar rod protein, putative	-0.0728604		1					GO:0005929	cilium			GO:0043056;GO:0044458;GO:0060285	cilium-dependent cell motility;forward locomotion;motile cilium assembly	0.0826588	8.17423	3.18336e-05	Tb927.3.4330
Tb927.3.1610 T589	CMGC/CLK family protein kinase, putative	-0.0731348		0.889687				+			GO:0004674;GO:0005524	ATP binding;protein serine/threonine kinase activity	GO:0006468	protein phosphorylation	0.0584562	5.61017	0.000447889	Tb927.3.1610
Tb927.10.8940 S81	flagellum targeting protein kharon1, putative	-0.0731348		0.991187			+		GO:0020016;GO:0030863	ciliary pocket;cortical cytoskeleton	GO:0003729;GO:0032403	mRNA binding;protein complex binding	GO:0006605;GO:0009405	pathogenesis;protein targeting	0.042489	6.20336	7.3391e-05	Tb927.10.8940
Tb927.7.2330 S590	Protein of unknown function (DUF1663), putative	-0.073546		1					GO:0005634	nucleus					0.0833249	6.78572	2.75847e-29	Tb927.7.2330
Tb927.5.2850 S308	radial spoke protein RSP2, putative	-0.0736831		1					GO:0005930	axoneme					0.0510396	6.94716	1.27658e-06	Tb927.5.2850
Tb927.2.5760 S2333	Flagellar Member 8	-0.0739573		0.928337											0.0512958	7.0735	7.87465e-06	Tb927.2.5760
Tb927.8.4320 S458	hypothetical protein, conserved	-0.0740944		1											0.0931532	7.2672	0.00943873	Tb927.8.4320
Tb927.11.7010 S570	Calcium/calmodulin-dependent protein kinase kinase, putative	-0.0742315		1				+			GO:0005524	ATP binding	GO:0006468	protein phosphorylation	0.0839698	6.8387	0.000369024	Tb927.11.7010
Tb927.11.7010 S574	Calcium/calmodulin-dependent protein kinase kinase, putative	-0.0742315		1				+			GO:0005524	ATP binding	GO:0006468	protein phosphorylation	0.0839698	6.8387	0.000369024	Tb927.11.7010
Tb10.v4.0052 S2227	microtubule-associated protein 2;Microtubule-associated repetitive protein;hypothetical protein;microtubule-associated protein, putative	-0.0745054		1					GO:0005737;GO:0036064	ciliary basal body;cytoplasm	GO:0008017	microtubule binding			0.0662602	7.35568	0.00860542	Tb10.v4.0052;Tb927.10.10280
Tb927.11.10670 S102	glycosyl hydrolase, putative	-0.0746424		0.97908					GO:0005737	cytoplasm	GO:0016787	hydrolase activity	GO:0016137	glycoside metabolic process	0.0626545	6.09061	6.75175e-07	Tb927.11.10670
Tb11.v5.0488.1 S200	hypothetical protein, conserved;hypothetical protein, conserved	-0.0746424		0.999176											0.05515	6.36002	0.00515474	Tb11.v5.0488.1-p1|transcript=Tb11.v5.0488.1|gene=Tb11.v5.0488|organism=Trypanosoma_brucei_brucei_TREU927|gene_product=hypotheticalprotein,conserved|transcript_product=hypotheticalprotein,conserved|location=Tb927_11_bin_v5.1
Tb927.7.4410 S14	hypothetical protein, conserved	-0.0750534		1											0.0455374	5.85173	0.00283781	Tb927.7.4410
Tb927.11.16890 S370	Tetratricopeptide-like helical domain containing protein	-0.0751904		0.987914					GO:0005737	cytoplasm					0.0439627	6.25404	0.00101558	Tb927.11.16890
Tb927.8.5580 S2979	N-terminal region of Chorein, a TM vesicle-mediated sorter/Integral peroxisomal membrane peroxin, putative	-0.0753272		0.986103					GO:0005737;GO:0005739	cytoplasm;mitochondrion					0.0525774	6.97476	0.003005	Tb927.8.5580
Tb927.5.3290 S293	Protein of unknown function, putative	-0.0754641		0.999992											0.0527057	7.01452	1.61369e-05	Tb927.5.3290
Tb927.11.10090 S10	hypothetical protein, conserved	-0.0758749		0.994824					GO:0005737;GO:0005930	axoneme;cytoplasm					0.0686878	5.76969	4.05235e-05	Tb927.11.10090
Tb927.6.1920 S56	hypothetical protein, conserved	-0.0762854		0.978675					GO:0005634	nucleus					0.0874677	7.59952	9.12447e-09	Tb927.6.1920
Tb927.7.2650 S37	hypothetical protein, conserved	-0.0768327		1					GO:0005737;GO:0031981;GO:0097014	ciliary plasm;cytoplasm;nuclear lumen					0.0310513	6.56398	0.0088781	Tb927.7.2650
Tb927.3.5640 S280	nuclear transcription factor, putative	-0.0768327		1					GO:0005737	cytoplasm					0.08824	7.68248	1.19626e-06	Tb927.3.5640
Tb927.11.15250 S438	hypothetical protein, conserved	-0.0771063		0.995945					GO:0005929	cilium					0.0322471	6.40746	1.87145e-06	Tb927.11.15250
Tb927.11.3300 S748	Spindle assembly abnormal 4	-0.0771063		0.999486					GO:0043234	protein complex	GO:0005515	protein binding	GO:0007105;GO:0010608	cytokinesis;posttranscriptional regulation of gene expression;site selection	0.0685754	7.43894	0.000124268	Tb927.11.3300
Tb927.11.9290 S535	Flagellum attachment zone protein 20	-0.0773797		0.999836				+	GO:0005929;GO:0043234;GO:0051286	cell tip;cilium;protein complex					0.0688194	7.29152	5.09965e-08	Tb927.11.9290
Tb927.7.3550 S1020	cytoskeleton associated protein, putative	-0.0773797		0.8869					GO:0005856;GO:0030863	cortical cytoskeleton;cytoskeleton	GO:0032403	protein complex binding	GO:0000902;GO:0000910;GO:0010608	cell morphogenesis;cytokinesis;posttranscriptional regulation of gene expression	0.0890128	7.91023	1.91264e-11	Tb927.7.3550
Tb927.5.2410 S264	kinesin, putative	-0.0773797		0.994584					GO:0005929;GO:0005930;GO:0097542	axoneme;ciliary tip;cilium			GO:0010608	posttranscriptional regulation of gene expression	0.0698139	5.76554	3.07787e-06	Tb927.5.2410
Tb927.10.14300 S134	MEKK-related kinase 1, putative	-0.0775164		1				+	GO:0005737;GO:0097014	ciliary plasm;cytoplasm	GO:0004674;GO:0005524	ATP binding;protein serine/threonine kinase activity	GO:0006468	protein phosphorylation	0.0456356	6.22261	0.019512	Tb927.10.14300
Tb927.11.12480 S57	Kinetochore interacting phosphatase 7	-0.0775164		0.999904					GO:0000776;GO:0005737	cytoplasm;kinetochore	GO:0004722;GO:0016787	hydrolase activity;protein serine/threonine phosphatase activity	GO:0006470	protein dephosphorylation	0.0546322	7.09146	0.00539768	Tb927.11.12480
Tb927.11.2490 T624	Unc104-like kinesin, putative	-0.0775164		0.994173					GO:0005737;GO:0005871;GO:0005875	cytoplasm;kinesin complex;microtubule associated complex	GO:0003774	motor activity	GO:0047496	vesicle transport along microtubule	0.0964441	7.2746	8.67876e-06	Tb927.11.2490
Tb927.11.7140 S64	cell cycle sequence binding phosphoprotein (RBP45), putative	-0.0779266		0.999999			+		GO:0005737	cytoplasm	GO:0003729	mRNA binding	GO:0010608	posttranscriptional regulation of gene expression	0.0968398	7.16705	3.38363e-06	Tb927.11.7140
Tb927.8.1080 S10	centrin, putative	-0.0783365		1					GO:0005813;GO:0005930;GO:0036064	axoneme;centrosome;ciliary basal body	GO:0005509	calcium ion binding			0.069674	7.4983	1.46051e-10	Tb927.8.1080
Tb927.7.5690 S552	hypothetical protein, conserved	-0.0784732		0.988752											0.0555328	7.00932	9.59498e-05	Tb927.7.5690
Tb927.9.10640 S42	synaptojanin (N-terminal domain), putative	-0.0786098		0.966278					GO:0005635;GO:0005737;GO:0005783;GO:0031981;GO:0097014	ciliary plasm;cytoplasm;endoplasmic reticulum;nuclear envelope;nuclear lumen	GO:0004438	phosphatidylinositol-3-phosphatase activity	GO:0006897	endocytosis	0.0464238	6.23629	0.000636507	Tb927.9.10640
Tb927.11.14560 S121	Cleavage and polyadenylation specificity factor CPSF160, putative	-0.0791561		0.999924					GO:0005634;GO:0005654;GO:0005847	mRNA cleavage and polyadenylation specificity factor complex;nucleoplasm;nucleus	GO:0003676	nucleic acid binding	GO:0000365;GO:0006378;GO:0006379	mRNA cleavage;mRNA polyadenylation;mRNA trans splicing;via spliceosome	0.0711462	5.79975	0.00495272	Tb927.11.14560
Tb927.11.16790 S471	mitogen-activated protein kinase	-0.0792927		0.999621				+	GO:0005929	cilium	GO:0004672;GO:0004674;GO:0005524	ATP binding;protein kinase activity;protein serine/threonine kinase activity			0.0484677	5.95003	0.00909225	Tb927.11.16790
Tb927.11.13200 S11	LEM3 (ligand-effect modulator 3) family / CDC50 family, putative	-0.0792927		1					GO:0005634;GO:0005737;GO:0031981;GO:0097014	ciliary plasm;cytoplasm;nuclear lumen;nucleus					0.0329784	6.55816	4.97006e-05	Tb927.11.13200
Tb927.10.14770 S530	Associated kinase of Tb14-3-3	-0.0794293		0.9689				+			GO:0004672;GO:0004674;GO:0005524;GO:0008017;GO:0042803	ATP binding;microtubule binding;protein homodimerization activity;protein kinase activity;protein serine/threonine kinase activity	GO:0006468;GO:0010608;GO:0046777	posttranscriptional regulation of gene expression;protein autophosphorylation;protein phosphorylation	0.0330856	6.58528	3.19355e-05	Tb927.10.14770
Tb927.11.12480 S61	Kinetochore interacting phosphatase 7	-0.0794293		0.99779					GO:0000776;GO:0005737	cytoplasm;kinetochore	GO:0004722;GO:0016787	hydrolase activity;protein serine/threonine phosphatase activity	GO:0006470	protein dephosphorylation	0.0418896	6.69052	0.00535966	Tb927.11.12480
Tb927.8.6240 S62	STOP axonemal protein	-0.0795658		1					GO:0005856;GO:0005930	axoneme;cytoskeleton	GO:0008017	microtubule binding	GO:0034453	microtubule anchoring	0.0921119	7.79799	0.000383044	Tb927.8.6240
Tb927.1.1500 S178	conserved protein, unknown function	-0.0797024		0.99405			+		GO:0005737	cytoplasm	GO:0003729	mRNA binding			0.098556	7.1502	0.0201755	Tb927.1.1500
Tb927.11.5830 S35	YL1 nuclear protein, putative	-0.0797024		1					GO:0005654;GO:0005737	cytoplasm;nucleoplasm					0.0421089	6.69769	0.00489423	Tb927.11.5830
Tb927.4.4790 S48	hypothetical protein, conserved	-0.0798389		0.99956											0.0925001	7.6404	7.85415e-29	Tb927.4.4790
Tb927.11.6820 S121	hypothetical protein, conserved	-0.0799754		0.841765					GO:0005930	axoneme					0.04741	6.20388	0.00827942	Tb927.11.6820
Tb927.10.11600 S560	hypothetical protein, conserved	-0.0802483		0.999923					GO:0005634	nucleus			GO:0010608	posttranscriptional regulation of gene expression	0.071967	5.64292	0.00907527	Tb927.10.11600
Tb927.10.11600 S562	hypothetical protein, conserved	-0.0802483		0.984091					GO:0005634	nucleus			GO:0010608	posttranscriptional regulation of gene expression	0.071967	5.64292	0.00907527	Tb927.10.11600
Tb927.8.1540 S680	hypothetical protein, conserved	-0.0803847		0.999961					GO:0005929	cilium					0.0715079	7.32451	6.15078e-09	Tb927.8.1540
Tb927.2.5950 S475	hypothetical protein, conserved	-0.0803847		0.999371					GO:0005737;GO:0005930	axoneme;cytoplasm					0.0669958	6.14007	9.66456e-07	Tb927.2.5950
Tb927.3.1420 S1182	hypothetical protein, conserved	-0.0806577		0.999995					GO:0035869	ciliary transition zone					0.0479034	6.19128	0.000177852	Tb927.3.1420
Tb927.10.14490 T75	hypothetical protein, conserved;hypothetical protein, conserved	-0.0806577		0.859431					GO:0005929	cilium					0.0340509	6.63705	9.09214e-05	Tb927.10.14490
Tb927.1.2100 S352	Calpain-like protein 1.1	-0.0807941		0.99497											0.0996136	7.15278	0.00050263	Tb927.1.2100
Tb927.1.3880 S287	Fusaric acid resistance protein-like, putative	-0.0807941		0.999848					GO:0020016	ciliary pocket					0.0577238	7.06573	2.6011e-05	Tb927.1.3880
Tb927.9.4250 S203	hypothetical protein, conserved	-0.0809305		0.95892					GO:0005737	cytoplasm					0.0102618	6.05266	6.02704e-05	Tb927.9.4250
Tb927.10.3920 S282	hypothetical protein, conserved;hypothetical protein, conserved	-0.0809305		1											0.0997458	7.10561	6.33869e-09	Tb927.10.3920
Tb927.3.3070 S147	3', 5'-cyclic nucleotide phosphodiesterase, putative	-0.0812032		1					GO:0005737	cytoplasm	GO:0004114	3';5'-cyclic-nucleotide phosphodiesterase activity			0.0104413	6.02502	0.0218742	Tb927.3.3070
Tb927.7.7320 S679	hypothetical protein, conserved	-0.0813396		0.99905					GO:0036064	ciliary basal body					0.0677211	6.12568	0.0255335	Tb927.7.7320
Tb927.3.4970 S457	hypothetical protein, conserved	-0.0813396		0.840634					GO:0005930	axoneme					0.0105311	6.0117	0.000167565	Tb927.3.4970
Tb927.11.2570 S357	hypothetical protein, conserved	-0.0817487		0.999944											0.0727325	7.52363	9.88053e-06	Tb927.11.2570
Tb927.10.12870 S541	Basal body protein	-0.0820213		0.993073					GO:0005737;GO:0036064;GO:0097014	ciliary basal body;ciliary plasm;cytoplasm					0.0352135	6.50063	9.5363e-06	Tb927.10.12870
Tb927.9.4370 S352	GTPase activating protein, putative	-0.0820213		0.999915							GO:0004672	protein kinase activity			0.0109803	6.04626	0.000589814	Tb927.9.4370
Tb927.3.3790 S92	hypothetical protein, conserved;paraflagellar rod component, putative;hypothetical protein, conserved	-0.0821575		0.994232											0.0440844	6.76751	0.00342945	Tb927.3.3790
Tb927.11.8950 S606	leucine rich repeat	-0.0822938		1							GO:0005515	protein binding			0.0607424	6.34286	6.52164e-08	Tb927.11.8950
Tb927.8.7970 S401	hypothetical protein	-0.0825664		1											0.0963924	8.21349	0.00157757	Tb927.8.7970
Tb927.8.7980 S228	Pyrophosphate-energized vacuolar membrane proton pump 2, putative;Pyrophosphate-energized vacuolar membrane proton pump 1	-0.0827026		0.953929					GO:0000139;GO:0000331;GO:0016021;GO:0020022	acidocalcisome;contractile vacuole;Golgi membrane;integral component of membrane	GO:0009678	hydrogen-translocating pyrophosphatase activity	GO:0006874;GO:0015992;GO:0051452	cellular calcium ion homeostasis;intracellular pH reduction;proton transport	0.0595324	6.93953	6.92567e-32	Tb927.8.7980
Tb927.11.10200 S98	hypothetical protein, conserved	-0.0833836		0.996589											0.0362	6.62935	1.96641e-05	Tb927.11.10200
Tb927.7.6440 S137	vesicle transport v-SNARE protein, putative	-0.0833836		0.978737					GO:0031201	SNARE complex	GO:0005484	SNAP receptor activity	GO:0006886;GO:0010608	intracellular protein transport;posttranscriptional regulation of gene expression	0.0615438	6.33337	9.88943e-08	Tb927.7.6440
Tb927.10.7600 S318	Centrosomal protein POC5, putative	-0.0835197		0.997697					GO:0036064	ciliary basal body					0.0657508	5.31892	4.43161e-05	Tb927.10.7600
Tb927.11.6010 S15	conserved protein, unknown function	-0.0835197		0.999001			+		GO:0005737;GO:0005739	cytoplasm;mitochondrion			GO:0010608	posttranscriptional regulation of gene expression	0.0977591	7.95098	0.00299973	Tb927.11.6010
Tb927.7.6700 S139	hypothetical protein	-0.0836559		0.975177									GO:0010608	posttranscriptional regulation of gene expression	0.0120592	5.96506	0.00125765	Tb927.7.6700
Tb927.7.6690 S476	Trypanosoma specific protein, unknown function	-0.0836559		1											0.0694846	6.12359	2.69606e-14	Tb927.7.6690
Tb927.7.3740 S165	hypothetical protein, conserved	-0.0837921		0.997672					GO:0005929;GO:0005930	axoneme;cilium			GO:0010608	posttranscriptional regulation of gene expression	0.0981501	8.05576	3.62089e-42	Tb927.7.3740
Tb927.11.5030 S136	hypothetical protein, conserved	-0.0837921		0.889943					GO:0005739;GO:0036064	ciliary basal body;mitochondrion					0.0365229	6.56714	0.000204595	Tb927.11.5030
Tb927.10.7350 S545	hypothetical protein, conserved	-0.0839282		1					GO:0005737;GO:0005930;GO:0097014	axoneme;ciliary plasm;cytoplasm					0.0696923	6.11371	0.00476561	Tb927.10.7350
Tb927.8.6360 S825	SPRY domain containing protein, putative	-0.0839282		0.999927					GO:0005634;GO:0005737	cytoplasm;nucleus					0.10266	7.22531	5.89386e-05	Tb927.8.6360
Tb927.11.3490 T370	hypothetical protein, conserved	-0.0840642		0.83608			+				GO:0003729	mRNA binding			0.069796	6.09837	4.60445e-07	Tb927.11.3490
Tb927.10.1990 S137	major vault protein, putative;major vault protein, putative	-0.0843364		0.999999					GO:0005737	cytoplasm					0.0622454	6.29713	6.76419e-05	Tb927.10.1990
Tb927.6.820 S201	Pumilio homology domain family member 4	-0.0844725		0.8216			+		GO:0005737	cytoplasm	GO:0003729	mRNA binding			0.075153	5.76936	0.00757209	Tb927.6.820
Tb927.9.9740 S2	AMP deaminase, putative	-0.0847447		0.975334					GO:0005737;GO:0005739;GO:0005930	axoneme;cytoplasm;mitochondrion	GO:0003876	AMP deaminase activity			0.103456	7.11912	0.0029067	Tb927.9.9740
Tb927.7.5430 S115	hypothetical protein, conserved;hypothetical protein, conserved	-0.0847447		0.988073											0.0625463	6.32789	0.000801487	Tb927.7.5430
Tb10.v4.0052 S4874	microtubule-associated protein 2;Microtubule-associated repetitive protein;microtubule-associated protein, putative	-0.0848807		0.999992					GO:0005737;GO:0036064	ciliary basal body;cytoplasm	GO:0008017	microtubule binding			0.0667142	5.38539	0.0117313	Tb10.v4.0052;Tb927.10.10280
Tb927.11.1810 S209	Ring finger domain containing protein, putative;Ring finger domain containing protein, putative	-0.0848807		0.852226					GO:0005737;GO:0020016	ciliary pocket;cytoplasm	GO:0008270	zinc ion binding			0.0616041	7.00775	3.3577e-05	Tb927.11.1810
Tb927.10.3800 S168	predicted RING finger protein	-0.0851526		0.937125					GO:0005737	cytoplasm	GO:0008270	zinc ion binding			0.0628472	6.31727	0.00011918	Tb927.10.3800
Tb927.10.15700 S114	hypothetical protein, conserved	-0.0852886		1											0.100303	8.12094	0.000195391	Tb927.10.15700
Tb927.5.3290 S696	Protein of unknown function, putative	-0.0854246		1											0.0372781	6.43225	3.44321e-05	Tb927.5.3290
Tb927.10.13610 T502	zinc-finger of a C2HC-type/Double zinc ribbon, putative	-0.0854246		0.985253					GO:0036064;GO:0097014	ciliary basal body;ciliary plasm	GO:0008270	zinc ion binding	GO:0010608	posttranscriptional regulation of gene expression	0.0946047	6.84481	2.99211e-06	Tb927.10.13610
Tb927.7.4020 S302	protein phosphatase 2C, putative	-0.0856966		0.75837					GO:0005737;GO:0005930	axoneme;cytoplasm	GO:0016791	phosphatase activity	GO:0016311	dephosphorylation	0.0948656	6.79805	0.00119382	Tb927.7.4020
Tb927.6.5010 T158	hypothetical protein, conserved	-0.0859685		0.979051			+		GO:0005634	nucleus	GO:0003729	mRNA binding	GO:0010608	posttranscriptional regulation of gene expression	0.0674855	5.58035	0.0114912	Tb927.6.5010
Tb927.3.1190 S336	hypothetical protein, conserved	-0.0865121		1					GO:0005737;GO:0005929;GO:0005930	axoneme;cilium;cytoplasm					0.0534969	5.87583	5.32065e-08	Tb927.3.1190
Tb927.6.3190 S469	hypothetical protein, conserved	-0.0865121		0.93684											0.0379396	6.4292	7.37092e-05	Tb927.6.3190
Tb927.3.2760 S151	hypothetical protein, conserved	-0.0867838		0.975134											0.0523555	6.28601	0.00206455	Tb927.3.2760
Tb927.3.5020 S1084	Flagellar Member 6	-0.0870554		0.999976					GO:0005930;GO:0031514	axoneme;motile cilium	GO:0030551	cyclic nucleotide binding			0.102855	7.89154	4.27088e-16	Tb927.3.5020
Tb927.7.7200 S359	hypothetical protein, conserved	-0.0870554		1					GO:0035869	ciliary transition zone					0.0143112	6.07452	0.00689329	Tb927.7.7200
Tb927.2.4780 S151	hypothetical protein, conserved	-0.0871912		0.999997											0.105848	7.23812	0.000139448	Tb927.2.4780
Tb927.3.980 S592	hypothetical protein, conserved	-0.0871912		1					GO:0005737;GO:0020016	ciliary pocket;cytoplasm					0.0683537	5.44776	0.027445	Tb927.3.980
Tb927.2.4780 S333	hypothetical protein, conserved	-0.0871912		0.999953											0.048159	6.75217	3.95646e-06	Tb927.2.4780
Tb927.3.2820 S245	TFIIF-stimulated CTD phosphatase, putative	-0.0871912		1					GO:0016021	integral component of membrane					0.0963012	6.80744	3.32737e-05	Tb927.3.2820
Tb927.9.1750 S4438	Fibronectin type III domain containing protein, putative	-0.087327		0.749984					GO:0005737;GO:0005929;GO:0005930	axoneme;cilium;cytoplasm					0.0684502	5.46991	0.000647543	Tb927.9.1750
Tb927.4.4370.1 S288	hypothetical protein, conserved;hypothetical protein, conserved	-0.087327		0.999662											0.0540677	5.92082	0.0116455	Tb927.4.4370.1
Tb927.10.1970 S1327	CHAT domain containing protein, putative	-0.0875986		0.932752					GO:0005737	cytoplasm					0.078016	7.48976	2.98186e-06	Tb927.10.1970
Tb927.7.2320 S393	cyclic nucleotide-binding domain containing protein, putative	-0.0878702		0.912196					GO:0005737;GO:0005930	axoneme;cytoplasm	GO:0030551	cyclic nucleotide binding			0.106514	7.21693	0.00269023	Tb927.7.2320
Tb927.9.5040 T572	cAMP-specific phosphodiesterase;cAMP-specific phosphodiesterase	-0.0880058		1					GO:0005737;GO:0005930	axoneme;cytoplasm	GO:0004114	3';5'-cyclic-nucleotide phosphodiesterase activity	GO:0008283	cell proliferation	0.106647	7.25375	0.0228377	Tb927.9.5040;Tb927.9.5100
Tb927.4.4580 S207	hypothetical protein, conserved	-0.0880058		0.999989			+		GO:0005737	cytoplasm	GO:0003729	mRNA binding			0.0149428	6.05664	1.13639e-05	Tb927.4.4580
Tb927.6.5010 T365	hypothetical protein, conserved	-0.0881415		0.989344			+		GO:0005634	nucleus	GO:0003729	mRNA binding	GO:0010608	posttranscriptional regulation of gene expression	0.0389325	6.51404	2.92058e-05	Tb927.6.5010
Tb927.4.4820 S25	amino acid transporter 10, putative;amino acid transporter 8, putative	-0.0882773		0.999999					GO:0016020	membrane	GO:0005275	amine transmembrane transporter activity	GO:0006865	amino acid transport	0.0786322	7.30042	1.07495e-08	Tb927.4.4820
Tb927.11.6820 T110	hypothetical protein, conserved	-0.0882773		1					GO:0005930	axoneme					0.106914	7.28339	1.84835e-20	Tb927.11.6820
Tb927.11.5640 S686	hypothetical protein, conserved	-0.0882773		0.996244											0.0648509	7.06494	0.000125287	Tb927.11.5640
Tb927.11.11770 T128	Eukaryotic translation initiation factor 4E-3	-0.088413		0.955211			+		GO:0005737;GO:0010494	cytoplasm;cytoplasmic stress granule	GO:0000339;GO:0000340;GO:0000342;GO:0003723;GO:0003743	RNA 7-methylguanosine cap binding;RNA binding;RNA cap 4 binding;RNA cap binding;translation initiation factor activity	GO:0006413;GO:0010608	posttranscriptional regulation of gene expression;translational initiation	0.104824	7.88925	1.43855e-20	Tb927.11.11770
Tb927.1.4280 T558	hypothetical protein, conserved	-0.0885487		0.782961									GO:0010608	posttranscriptional regulation of gene expression	0.0788789	7.36303	7.8878e-53	Tb927.1.4280
Tb927.9.13240 T81	hypothetical protein, conserved	-0.0888201		0.818068											0.0978697	6.79346	3.85298e-05	Tb927.9.13240
Tb927.9.12880 S651	STE20-like serine/threonine-protein kinase 2, putative	-0.0889556		0.97908				+	GO:0005737	cytoplasm	GO:0004674;GO:0005524	ATP binding;protein serine/threonine kinase activity	GO:0006468	protein phosphorylation	0.06566	6.39243	0.0084647	Tb927.9.12880
Tb11.v5.0477.1 S117	TPR repeat, putative;TPR repeat, putative	-0.0889556		0.962712											0.0980004	6.8265	0.00116588	Tb11.v5.0477.1-p1|transcript=Tb11.v5.0477.1|gene=Tb11.v5.0477|organism=Trypanosoma_brucei_brucei_TREU927|gene_product=TPRrepeat,putative|transcript_product=TPRrepeat,putative|location=Tb927_11_bin_v5.1
Tb927.11.6920 S24	hypothetical protein, conserved	-0.0890913		0.977534					GO:0005930	axoneme					0.0553055	5.8779	7.29335e-05	Tb927.11.6920
Tb927.10.7230 T326	Flagellar Member 1;hypothetical protein, conserved	-0.0893625		1					GO:0005930;GO:0031514	axoneme;motile cilium					0.0659619	6.35324	6.70088e-06	Tb927.10.7230
Tb927.8.3590 S111	hypothetical protein, conserved	-0.0896338		0.996236					GO:0005929	cilium					0.108246	7.27983	0.000115263	Tb927.8.3590
Tb927.7.6610 S687	hypothetical protein, conserved	-0.0896338		0.824927											0.0398435	6.49056	1.82632e-05	Tb927.7.6610
Tb927.2.5870 T1275	hypothetical protein, conserved	-0.0897694		0.83979					GO:0005737;GO:0031981;GO:0097014;GO:0097542	ciliary plasm;ciliary tip;cytoplasm;nuclear lumen					0.0412715	6.5691	0.000107828	Tb927.2.5870
Tb927.10.4070 T207	hypothetical protein, conserved	-0.0901759		1					GO:0005634	nucleus					0.0401749	6.44306	7.21745e-05	Tb927.10.4070
Tb927.5.2620 T95	hypothetical protein, conserved	-0.0903115		0.755794					GO:0005730;GO:0005737	cytoplasm;nucleolus			GO:0010608	posttranscriptional regulation of gene expression	0.0804833	7.47081	1.84678e-10	Tb927.5.2620
Tb927.8.1050 S2210	hypothetical protein, conserved	-0.0903115		0.830632					GO:0005737;GO:0005929;GO:0005930	axoneme;cilium;cytoplasm					0.0745835	6.0881	3.82212e-08	Tb927.8.1050
Tb927.6.4390 T709	kinesin, putative	-0.0903115		0.999996					GO:0005737;GO:0005875	cytoplasm;microtubule associated complex	GO:0003774;GO:0005524	ATP binding;motor activity			0.0804833	7.39872	3.27652e-09	Tb927.6.4390
Tb927.9.12070 S939	hypothetical protein, conserved	-0.0905825		0.999494			+				GO:0003729	mRNA binding			0.107983	8.19507	8.6966e-12	Tb927.9.12070
Tb927.11.7130 S624	hypothetical protein, conserved	-0.0905825		0.983828											0.0707691	5.57865	2.38843e-07	Tb927.11.7130
Tb927.11.6430 S1004	hypothetical protein, conserved	-0.0913952		1			+		GO:0005737	cytoplasm	GO:0003729	mRNA binding	GO:0010608	posttranscriptional regulation of gene expression	0.109981	7.16477	3.38132e-15	Tb927.11.6430
Tb927.11.5850 S42	RNA-binding protein 38, putative	-0.0913952		0.999999			+		GO:0005737;GO:0005829	cytoplasm;cytosol	GO:0003723;GO:0003729	mRNA binding;RNA binding	GO:0010608	posttranscriptional regulation of gene expression	0.0569265	5.94562	1.20874e-10	Tb927.11.5850
Tb927.3.2730 S841	hypothetical protein, conserved	-0.0915306		1											0.067573	6.34533	1.05195e-09	Tb927.3.2730
Tb927.6.3330 S191	hypothetical protein, conserved	-0.0915306		0.764794											0.0172929	5.99441	0.000869396	Tb927.6.3330
Tb927.2.5760 S523	Flagellar Member 8	-0.091666		0.999617											0.109567	7.79029	2.29445e-06	Tb927.2.5760
Tb927.2.100 S440	retrotransposon hot spot protein 1 (RHS1), putative	-0.0918014		0.823289					GO:0005634	nucleus					0.0519196	6.7658	2.65208e-05	Tb927.2.100
Tb927.10.6630 S555	ATP-dependent RNA helicase DBP2A, putative	-0.0922074		1					GO:0005634;GO:0005730;GO:0005829	cytosol;nucleolus;nucleus	GO:0005524;GO:0008026	ATP binding;ATP-dependent helicase activity			0.101145	6.78853	3.24804e-05	Tb927.10.6630
Tb927.8.7060 S226	hypothetical protein, conserved	-0.0922074		0.987374											0.0563292	6.21484	0.000966681	Tb927.8.7060
Tb927.4.4570 S480	hypothetical protein, conserved	-0.0922074		0.804602					GO:0005737	cytoplasm			GO:0010608	posttranscriptional regulation of gene expression	0.0177455	6.01322	0.000166106	Tb927.4.4570
Tb927.11.2040 S199	STE/STE11 serine/threonine-protein kinase, putative	-0.0923428		0.98653				+			GO:0004674	protein serine/threonine kinase activity	GO:0006468	protein phosphorylation	0.110917	7.10785	0.000484251	Tb927.11.2040
Tb927.3.2310 S45	PACRGA	-0.0923428		1					GO:0005654;GO:0005737;GO:0005930;GO:0097014	axoneme;ciliary plasm;cytoplasm;nucleoplasm			GO:0060285	cilium-dependent cell motility	0.0687631	6.96838	7.97422e-05	Tb927.3.2310
Tb927.5.2680 S283	hypothetical protein, conserved	-0.0924781		1					GO:0005737;GO:0005930	axoneme;cytoplasm					0.111051	7.1829	1.02248e-13	Tb927.5.2680
Tb927.10.2950 S1138	hypothetical protein, conserved	-0.0924781		1											0.0434385	6.62181	0.00155645	Tb927.10.2950
Tb927.7.6640 S1228	hypothetical protein, conserved	-0.0926134		0.990892					GO:0005929;GO:0005930	axoneme;cilium			GO:0010608	posttranscriptional regulation of gene expression	0.0566279	6.20758	4.58494e-05	Tb927.7.6640
Tb927.10.5920 S275	hypothetical protein, conserved	-0.0927488		1					GO:0005634	nucleus					0.0827092	7.31275	3.95807e-11	Tb927.10.5920
Tb927.4.1150 S669	hypothetical protein, conserved	-0.0928839		0.995652					GO:0005737;GO:0005929;GO:0005930	axoneme;cilium;cytoplasm					0.0437639	6.58314	0.00198482	Tb927.4.1150
Tb927.11.6220 S132	Palmitoyl acyltransferase 7	-0.0928839		0.999997					GO:0016021;GO:0020016	ciliary pocket;integral component of membrane			GO:0006897;GO:0018345	endocytosis;protein palmitoylation	0.0724143	5.59872	0.0207973	Tb927.11.6220
Tb927.5.3290 S821	Protein of unknown function, putative	-0.0928839		0.999096											0.0765671	6.13846	1.25627e-14	Tb927.5.3290
Tb927.11.1090 S1609	calpain-like protein, putative;cysteine peptidase, Clan CA, family C2, putative	-0.093425		0.990249					GO:0005929	cilium	GO:0004198	calcium-dependent cysteine-type endopeptidase activity	GO:0006508	proteolysis	0.0833284	7.58246	1.45556e-09	Tb927.11.1090
Tb927.8.6810 T119	STE/STE11 serine/threonine-protein kinase, putative	-0.0935602		1				+			GO:0004672;GO:0005524	ATP binding;protein kinase activity	GO:0006468	protein phosphorylation	0.0770897	6.11836	3.5981e-29	Tb927.8.6810
Tb927.9.12800 S743	hypothetical protein, conserved	-0.0935602		0.886666											0.102458	6.82308	1.80467e-05	Tb927.9.12800
Tb927.11.4380 S347	ATP-dependent RNA helicase, putative	-0.0939657		1											0.0536945	6.70479	6.76218e-05	Tb927.11.4380
Tb927.11.13050 S18	calmodulin;calmodulin;calmodulin;calmodulin	-0.0941009		0.845794					GO:0000331;GO:0005829;GO:0005929	cilium;contractile vacuole;cytosol	GO:0005509	calcium ion binding			0.0732863	5.37295	4.05867e-05	Tb927.11.13050
Tb927.9.2760 S474	EB1-like C-terminal motif containing protein, putative	-0.0941009		0.917889											0.082484	5.77157	1.58594e-05	Tb927.9.2760
Tb927.9.2760 S475	EB1-like C-terminal motif containing protein, putative	-0.0941009		0.917889											0.0775079	6.09177	2.12986e-06	Tb927.9.2760
Tb927.4.4790 S226	hypothetical protein, conserved	-0.0941009		1											0.0538056	6.67022	4.86404e-23	Tb927.4.4790
Tb927.10.10050 T474	hypothetical protein, conserved	-0.0942361		0.862755					GO:0005737	cytoplasm			GO:0010608	posttranscriptional regulation of gene expression	0.0733832	5.56575	0.00267446	Tb927.10.10050
Tb927.10.570 S1543	Sec8 exocyst complex component specific domain containing protein, putative	-0.0945064		0.971255					GO:0005737;GO:0020016	ciliary pocket;cytoplasm					0.0735771	5.32441	2.79501e-06	Tb927.10.570
Tb927.11.16720 S59	mitotic cyclin 6	-0.0946415		0.999262					GO:0005634;GO:0005737;GO:0019908	cytoplasm;nuclear cyclin-dependent protein kinase holoenzyme complex;nucleus	GO:0005515	protein binding	GO:0000281;GO:0051726;GO:0090307	mitotic cytokinesis;mitotic spindle assembly;regulation of cell cycle	0.05425	6.69952	1.61493e-05	Tb927.11.16720
Tb927.7.6640 S1257	hypothetical protein, conserved	-0.0950467		0.999493					GO:0005929;GO:0005930	axoneme;cilium			GO:0010608	posttranscriptional regulation of gene expression	0.103904	6.84698	1.89122e-09	Tb927.7.6640
Tb927.7.5050 S454	hypothetical protein, conserved;hypothetical protein, conserved	-0.0953169		0.894238					GO:0005929	cilium					0.0784496	6.14386	0.00343243	Tb927.7.5050
Tb927.3.1900 S292	conserved protein, unknown function;hypothetical protein, conserved	-0.0954519		0.962876					GO:0005929;GO:0005930	axoneme;cilium					0.0199215	6.02768	0.00475426	Tb927.3.1900
Tb927.10.2950 S1411	hypothetical protein, conserved	-0.0954519		0.999999											0.0199215	6.05706	2.76605e-06	Tb927.10.2950
Tb927.11.3710 S14	hypothetical protein, conserved	-0.095587		0.807164					GO:0005739;GO:0005929;GO:0005930	axoneme;cilium;mitochondrion					0.0719052	7.00911	3.96229e-05	Tb927.11.3710
Tb927.10.15390 S273	Flagellum attachment zone protein 7;kinesin, putative	-0.0958569		0.941004					GO:0005856;GO:0005875	cytoskeleton;microtubule associated complex	GO:0003774;GO:0005515	motor activity;protein binding			0.0201938	6.01284	0.0121752	Tb927.10.15390
Tb927.3.5020 T1088	Flagellar Member 6	-0.0962619		0.999996					GO:0005930;GO:0031514	axoneme;motile cilium	GO:0030551	cyclic nucleotide binding			0.105089	6.7768	8.48209e-13	Tb927.3.5020
Tb927.5.3030 T1139	Intraflagellar transport protein 121	-0.0963968		0.89773					GO:0030990	intraciliary transport particle			GO:0035721;GO:0035735	intraciliary retrograde transport;intraciliary transport involved in cilium assembly	0.04659	6.59889	1.75541e-06	Tb927.5.3030
Tb927.11.5850 S402	RNA-binding protein 38, putative	-0.0965318		1			+		GO:0005737;GO:0005829	cytoplasm;cytosol	GO:0003723;GO:0003729	mRNA binding;RNA binding	GO:0010608	posttranscriptional regulation of gene expression	0.0713077	6.3366	0.0218034	Tb927.11.5850
Tb927.4.4880 S430	RING-variant domain containing protein, putative	-0.0966667		1					GO:0016021	integral component of membrane	GO:0008270	zinc ion binding			0.0714089	6.38487	0.0143636	Tb927.4.4880
Tb927.4.670 S563	conserved protein, unknown function	-0.0968015		1									GO:0044145;GO:0052106	modulation of development of symbiont involved in interaction with host;quorum sensing involved in interaction with host	0.0730863	6.98847	0.00196902	Tb927.4.670
Tb927.9.6460 T494	hypothetical protein, conserved	-0.0968015		0.759261					GO:0005634;GO:0005643	nuclear pore;nucleus					0.0715099	6.37559	2.97057e-05	Tb927.9.6460
Tb927.11.2570 T314	hypothetical protein, conserved	-0.0972062		0.999311											0.106012	6.7971	0.000190135	Tb927.11.2570
Tb927.10.10140 S320	paraflagellar rod component, putative	-0.097476		0.99207											0.11813	7.68085	2.48092e-29	Tb927.10.10140
Tb927.11.15740 S142	hypothetical protein, conserved	-0.0976109		1											0.0738747	7.03007	8.50706e-51	Tb927.11.15740
Tb927.5.2620 S92	hypothetical protein, conserved	-0.0977456		0.998994					GO:0005730;GO:0005737	cytoplasm;nucleolus			GO:0010608	posttranscriptional regulation of gene expression	0.11853	7.71383	1.84678e-10	Tb927.5.2620
Tb927.8.2380 S846	ABC transporter, putative	-0.0978804		0.77525					GO:0016021;GO:0020016;GO:0031982	ciliary pocket;integral component of membrane;vesicle	GO:0020037;GO:0042626;GO:0042803	ATPase activity;coupled to transmembrane movement of substances;heme binding;protein homodimerization activity	GO:0015886	heme transport	0.085388	5.78677	0.0145303	Tb927.8.2380
Tb927.1.4310 T486	Flagellum attachment zone protein 2	-0.0980152		0.906276					GO:0005856;GO:0043234	cytoskeleton;protein complex	GO:0005515	protein binding			0.061612	5.95003	0.000703364	Tb927.1.4310
Tb927.3.2760 S149	hypothetical protein, conserved	-0.0980152		0.761026											0.061612	5.81287	0.00253833	Tb927.3.2760
Tb927.11.2140 T807	cyclic nucleotide-binding domain containing protein, putative	-0.09815		0.999515					GO:0005737;GO:0005930	axoneme;cytoplasm	GO:0030551	cyclic nucleotide binding			0.0217388	5.99633	7.31938e-05	Tb927.11.2140
Tb927.11.14450 T523	hypothetical protein, conserved	-0.09815		0.783809											0.0617078	5.82006	0.00208233	Tb927.11.14450
Tb927.3.870 S85	Histone RNA hairpin-binding protein RNA-binding domain containing protein, putative	-0.0982848		0.999994			+				GO:0003729	mRNA binding			0.0856996	5.67202	0.0116769	Tb927.3.870
Tb927.10.12640 T135	chaperone protein DnaJ, putative	-0.0984196		0.937317		+					GO:0051082	unfolded protein binding	GO:0006457	protein folding	0.0609181	6.19582	0.00397016	Tb927.10.12640
Tb927.10.3210 S32	delta-1-pyrroline-5-carboxylate dehydrogenase, putative	-0.0985544		0.986347					GO:0005654;GO:0005737;GO:0005739;GO:0020023	cytoplasm;kinetoplast;mitochondrion;nucleoplasm	GO:0003842;GO:0004028	1-pyrroline-5-carboxylate dehydrogenase activity;3-chloroallyl aldehyde dehydrogenase activity	GO:0006562	proline catabolic process	0.0483335	6.59031	0.000128421	Tb927.10.3210
Tb927.3.3300 S193	Flagellum attachment zone protein 19	-0.0985544		0.889856					GO:0005929;GO:0043234	cilium;protein complex					0.0453245	6.50147	6.17207e-05	Tb927.3.3300
Tb927.4.2300 S181	hypothetical protein, conserved	-0.098689		1											0.117219	7.10684	1.39316e-06	Tb927.4.2300
Tb927.6.1780 T186	mitogen activated protein kinase 4, putative	-0.0988237		0.993742				+			GO:0005524	ATP binding	GO:0006468;GO:0009266	protein phosphorylation;response to temperature stimulus	0.117353	7.10927	7.10421e-09	Tb927.6.1780
Tb927.11.12870 T200	hypothetical protein, conserved	-0.0989585		0.99782											0.0578123	6.66808	0.000289033	Tb927.11.12870
Tb927.7.7030 S285	zinc-finger of a C2HC-type, putative	-0.0994973		0.932527					GO:0005737;GO:0035869;GO:0036064;GO:0051286;GO:0097542	cell tip;ciliary basal body;ciliary tip;ciliary transition zone;cytoplasm	GO:0008270	zinc ion binding			0.108255	6.80749	8.42425e-07	Tb927.7.7030
Tb927.5.780 S511	hypothetical protein, conserved	-0.0996318		1					GO:0005654;GO:0005737	cytoplasm;nucleoplasm					0.121338	7.84212	8.17606e-12	Tb927.5.780
Tb927.11.6920 S1580	hypothetical protein, conserved	-0.0996318		1					GO:0005930	axoneme					0.0736356	6.3308	1.34876e-06	Tb927.11.6920
Tb927.7.6640 S1510	hypothetical protein, conserved	-0.0997664		1					GO:0005929;GO:0005930	axoneme;cilium			GO:0010608	posttranscriptional regulation of gene expression	0.121539	7.79044	5.81908e-10	Tb927.7.6640
Tb927.11.5640 S400	hypothetical protein, conserved	-0.0999011		1											0.0229219	6.0187	0.00586027	Tb927.11.5640
Tb927.9.2390 S99	hypothetical protein, conserved	-0.100036		1											0.0894168	7.39076	0.0225103	Tb927.9.2390
Tb927.10.7930 S74	2,3-bisphosphoglycerate-independent phosphoglycerate mutase	-0.100305		0.999976					GO:0005654;GO:0005737;GO:0005829;GO:0097014	ciliary plasm;cytoplasm;cytosol;nucleoplasm	GO:0046537	2;3-bisphosphoglycerate-independent phosphoglycerate mutase activity	GO:0006094;GO:0006096	gluconeogenesis;glycolytic process	0.0765072	7.02715	6.50752e-11	Tb927.10.7930
Tb927.9.10790 S172	hypothetical protein	-0.100305		0.967737											0.0741424	6.3578	0.00726872	Tb927.9.10790
Tb927.8.5010 S172	Paraflagellar rod protein 2-5;Paraflagellar rod protein 2-4;Paraflagellar rod protein 2-3;Paraflagellar rod protein 2-2;Paraflagellar rod protein 2-1;69 kDa paraflagellar rod protein, putative	-0.100574		0.999999					GO:0005737;GO:0005929;GO:0031981;GO:0097014	ciliary plasm;cilium;cytoplasm;nuclear lumen			GO:0043056;GO:0044458;GO:0060285	cilium-dependent cell motility;forward locomotion;motile cilium assembly	0.0625188	6.25171	1.70823e-11	Tb927.8.5010
Tb927.10.11450 T701	TFIIF-stimulated CTD phosphatase, putative	-0.100709		0.998733					GO:0005737	cytoplasm					0.0626189	6.26114	0.00267358	Tb927.10.11450
Tb927.1.4310 S529	Flagellum attachment zone protein 2	-0.100843		0.999988					GO:0005856;GO:0043234	cytoskeleton;protein complex	GO:0005515	protein binding			0.109577	6.80359	4.03517e-31	Tb927.1.4310
Tb927.2.2860 S78	hypothetical protein, conserved	-0.100843		0.997257											0.109577	6.91614	3.04798e-07	Tb927.2.2860
Tb927.11.530 S71	RNA-binding protein, putative	-0.100843		0.881639			+		GO:0005737;GO:0031981;GO:0097014	ciliary plasm;cytoplasm;nuclear lumen	GO:0003723;GO:0003729	mRNA binding;RNA binding			0.123148	7.63161	3.92935e-05	Tb927.11.530
Tb927.2.1700 S461	Enriched in surface-labeled proteome protein 10	-0.101516		0.897594					GO:0020016	ciliary pocket					0.0240156	5.98294	0.0211652	Tb927.2.1700
Tb11.v5.0902.1 S139	hypothetical protein, conserved;Kinetochore interacting protein 3	-0.101516		0.996478											0.0750551	6.32269	4.53349e-07	Tb11.v5.0902.1-p1|transcript=Tb11.v5.0902.1|gene=Tb11.v5.0902|organism=Trypanosoma_brucei_brucei_TREU927|gene_product=hypotheticalprotein,conserved|transcript_product=hypotheticalprotein,conserved|location=Tb927_11_bin_v5.1
Tb927.9.6880 S480	cAMP-specific phosphodiesterase, putative	-0.10165		0.999484					GO:0005737;GO:0005930;GO:0097014	axoneme;ciliary plasm;cytoplasm	GO:0004115	3';5'-cyclic-AMP phosphodiesterase activity			0.0778262	6.98686	2.92483e-06	Tb927.9.6880
Tb927.10.9330 T205	hypothetical protein, conserved	-0.10165		1			+				GO:0003729	mRNA binding	GO:0010608	posttranscriptional regulation of gene expression	0.0600456	6.66579	1.02163e-09	Tb927.10.9330
Tb927.11.6270 S445	inositol-1,4,5-trisphosphate (IP3) 5-phosphatase, putative	-0.10165		1					GO:0005634	nucleus	GO:0004445	inositol-polyphosphate 5-phosphatase activity	GO:0035556	intracellular signal transduction	0.0909135	7.35685	8.45047e-11	Tb927.11.6270
Tb927.11.16690 S726	Voltage-gated Chloride channel Like 3	-0.101919		0.98815					GO:0005737;GO:0005783;GO:0016020;GO:0031981;GO:0097014	ciliary plasm;cytoplasm;endoplasmic reticulum;membrane;nuclear lumen	GO:0005247	voltage-gated chloride channel activity	GO:0006821	chloride transport	0.0510644	6.54399	6.03122e-05	Tb927.11.16690
Tb927.2.1820 S177	CAMK/CAMKL family protein kinase, putative	-0.102053		1				+			GO:0004672;GO:0004713;GO:0005524	ATP binding;protein kinase activity;protein tyrosine kinase activity	GO:0006468	protein phosphorylation	0.0782224	6.95121	1.61627e-31	Tb927.2.1820
Tb927.11.1430 S83	Component of motile flagella 2	-0.102053		0.851872					GO:0005930	axoneme					0.0474908	6.46211	0.00582159	Tb927.11.1430
Tb927.4.3740 S490	flagellar attachment zone protein 1	-0.102053		1					GO:0005856;GO:0005929;GO:0020016;GO:0043234	ciliary pocket;cilium;cytoskeleton;protein complex			GO:0000281;GO:0060271	cilium assembly;mitotic cytokinesis	0.0243804	6.01762	0.0148616	Tb927.4.3740
Tb927.8.4780 T2324	Flagellar Member 3	-0.102188		0.935608									GO:0044458	motile cilium assembly	0.110901	6.85943	5.40602e-25	Tb927.8.4780
Tb927.3.1010 S594	hypothetical protein, conserved	-0.102591		0.999999											0.0516115	6.59862	9.72108e-05	Tb927.3.1010
Tb927.9.6160 S201	hypothetical protein, conserved	-0.102725		0.997784					GO:0005737;GO:0005929	cilium;cytoplasm					0.064971	5.86728	4.71201e-05	Tb927.9.6160
Tb927.11.10660 S252	Basal body protein	-0.10286		0.754577					GO:0005737;GO:0035869;GO:0036064	ciliary basal body;ciliary transition zone;cytoplasm					0.0843263	6.09947	0.000910982	Tb927.11.10660
Tb927.9.8240 T348	hypothetical protein, conserved	-0.103263		0.99386					GO:0005737	cytoplasm					0.111961	6.83565	0.000183975	Tb927.9.8240
Tb927.10.12510 S905	P-type H+-ATPase, putative	-0.103263		1					GO:0005886	plasma membrane	GO:0005524;GO:0015662	ATP binding;ATPase activity;coupled to transmembrane movement of ions;phosphorylative mechanism	GO:0015992	proton transport	0.0924124	7.41212	2.65646e-06	Tb927.10.12510
Tb927.3.3300 S520	Flagellum attachment zone protein 19	-0.103397		0.999986					GO:0005929;GO:0043234	cilium;protein complex					0.0522686	6.60044	0.0218279	Tb927.3.3300
Tb927.11.16470 S709	hypothetical protein, conserved	-0.103397		0.99953					GO:0005737;GO:0030863;GO:0036064	ciliary basal body;cortical cytoskeleton;cytoplasm			GO:0010608	posttranscriptional regulation of gene expression	0.112093	6.8656	1.74683e-09	Tb927.11.16470
Tb927.9.13440 S375	Flagellar Member 5	-0.103531		0.787397					GO:0005930	axoneme					0.12207	7.13548	4.04537e-15	Tb927.9.13440
Tb927.10.14520 S315	Basal body protein	-0.1038		0.999919					GO:0036064	ciliary basal body					0.0929125	7.52013	0.0262086	Tb927.10.14520
Tb927.2.5760 S3011	Flagellar Member 8	-0.1038		0.999997											0.122341	7.11324	8.86306e-05	Tb927.2.5760
Tb927.11.15120 S625	hypothetical protein, conserved	-0.104068		0.996758											0.0620602	6.64205	6.61421e-05	Tb927.11.15120
Tb927.2.2580 S274	hypothetical protein, conserved	-0.104337		0.81225											0.0622844	6.72173	5.10685e-05	Tb927.2.2580
Tb927.11.5490 S1410	Polyphosphoinositide phosphatase, putative	-0.104337		0.854236					GO:0005737	cytoplasm			GO:0006897;GO:0046488	endocytosis;phosphatidylinositol metabolic process	0.0903831	5.63877	1.96519e-05	Tb927.11.5490
Tb927.5.2960 S45	phosphoribosylpyrophosphate synthetase, putative	-0.104471		0.947039					GO:0005737	cytoplasm					0.113154	6.9242	0.000223487	Tb927.5.2960
Tb927.11.5590 S182	Anaphase-promoting complex-associated protein AP1	-0.104873		0.997699					GO:0000922;GO:0005680;GO:0005737;GO:0051286	anaphase-promoting complex;cell tip;cytoplasm;spindle pole			GO:0007049	cell cycle	0.0908002	5.725	0.00906226	Tb927.11.5590
Tb927.10.5350 S26	dynein heavy chain, putative;dynein heavy chain, putative	-0.104873		1					GO:0005737;GO:0005930;GO:0030286;GO:0030990	axoneme;cytoplasm;dynein complex;intraciliary transport particle	GO:0003777	microtubule motor activity	GO:0007018	microtubule-based movement	0.0809999	7.01263	3.15503e-05	Tb927.10.5350
Tb927.11.3490 T554	hypothetical protein, conserved	-0.105008		0.999277			+				GO:0003729	mRNA binding			0.129409	7.64416	1.46367e-20	Tb927.11.3490
Tb927.9.17360 T199	variant surface glycoprotein (VSG, pseudogene), putative	-0.105008		0.975326											0.113686	6.79592	0.00817615	Tb927.9.17360
Tb927.10.10630 S36	hypothetical protein, conserved	-0.105142		1											0.0667025	5.91705	7.10751e-29	Tb927.10.10630
Tb927.4.3910 S94	Kinesin-13 4a, putative	-0.105142		0.999768					GO:0005737;GO:0005875;GO:0005929;GO:0051286;GO:0097542	cell tip;ciliary tip;cilium;cytoplasm;microtubule associated complex	GO:0003774;GO:0005524	ATP binding;motor activity			0.0812606	5.59619	3.76453e-05	Tb927.4.3910
Tb927.10.11880 S405	hypothetical protein, conserved	-0.105276		0.777155					GO:0051286	cell tip					0.0813581	5.34333	0.0059456	Tb927.10.11880
Tb927.11.5410 S134	hypothetical protein, conserved	-0.10541		1					GO:0051286	cell tip					0.0266637	5.994	3.55825e-05	Tb927.11.5410
Tb927.9.7480 T264	hypothetical protein, conserved	-0.105544		0.999945			+						GO:0010608	posttranscriptional regulation of gene expression	0.0540229	6.55901	0.00842143	Tb927.9.7480
Tb927.7.4060 T5	cysteine peptidase, Clan CA, family C2, putative;cysteine peptidase, Clan CA, family C2, putative	-0.105678		0.865976					GO:0005654;GO:0005737;GO:0031981;GO:0097014;GO:0097542	ciliary plasm;ciliary tip;cytoplasm;nuclear lumen;nucleoplasm					0.0865379	6.11271	1.38473e-06	Tb927.7.4060;Tb927.7.4070
Tb927.2.3000 S209	hypothetical protein, conserved	-0.105678		0.920327					GO:0005737;GO:0005930	axoneme;cytoplasm					0.0497446	6.48254	0.000107802	Tb927.2.3000
Tb927.7.7160 S462	kinetoplastid-specific dual specificity phosphatase, putative	-0.105812		0.973973									GO:0044145;GO:0052106	modulation of development of symbiont involved in interaction with host;quorum sensing involved in interaction with host	0.0269381	6.00651	0.000154579	Tb927.7.7160
Tb927.10.14700 S81	hypothetical protein, conserved	-0.105946		0.999716			+		GO:0005654;GO:0005730;GO:0005737;GO:0031981	cytoplasm;nuclear lumen;nucleolus;nucleoplasm	GO:0003729	mRNA binding			0.124504	7.11371	8.39125e-05	Tb927.10.14700
Tb927.11.12840 S1288	Domain of unknown function (DUF4486), putative	-0.10608		0.942111					GO:0005929	cilium					0.0917395	5.73365	7.03269e-05	Tb927.11.12840
Tb11.01.2730.1 S1665	hypothetical protein, conserved	-0.10608		1											0.066632	6.20804	2.76375e-10	Tb11.01.2730.1-p1|transcript=Tb11.01.2730.1|gene=Tb11.01.2730|organism=Trypanosoma_brucei_brucei_TREU927|gene_product=hypotheticalprotein,conserved|transcript_product=hypotheticalprotein,conserved|location=Tb927_11_v5.1
Tb11.01.2730.1 T1668	hypothetical protein, conserved	-0.10608		1											0.066632	6.20804	2.76375e-10	Tb11.01.2730.1-p1|transcript=Tb11.01.2730.1|gene=Tb11.01.2730|organism=Trypanosoma_brucei_brucei_TREU927|gene_product=hypotheticalprotein,conserved|transcript_product=hypotheticalprotein,conserved|location=Tb927_11_v5.1
Tb927.11.14210 S137	conserved protein	-0.106348		0.932217							GO:0004198	calcium-dependent cysteine-type endopeptidase activity	GO:0006508	proteolysis	0.082139	5.10663	0.0168269	Tb927.11.14210
Tb927.7.3330 S18	Flagellar attachment zone protein 10	-0.106348		0.994943			+		GO:0005886;GO:0005929;GO:0043234;GO:0051286	cell tip;cilium;plasma membrane;protein complex	GO:0003729;GO:0032403	mRNA binding;protein complex binding			0.0639668	6.65532	0.000179212	Tb927.7.3330
Tb927.11.10200 S23	hypothetical protein, conserved	-0.106348		1											0.0675693	5.93352	0.0255458	Tb927.11.10200
Tb927.3.1900 S365	conserved protein, unknown function;hypothetical protein, conserved	-0.106482		0.817321					GO:0005929;GO:0005930	axoneme;cilium					0.115147	6.81862	0.00143777	Tb927.3.1900
Tb927.1.4310 S122	Flagellum attachment zone protein 2	-0.10675		1					GO:0005856;GO:0043234	cytoskeleton;protein complex	GO:0005515	protein binding			0.132048	8.52991	0.0103501	Tb927.1.4310
Tb927.8.3700 S1336	hypothetical protein, conserved	-0.10675		1											0.0671347	6.28137	0.00237724	Tb927.8.3700
Tb927.1.1100 S290	Basal body protein	-0.106884		1					GO:0036064	ciliary basal body					0.0829889	7.00458	6.8857e-05	Tb927.1.1100
Tb11.01.2730.1 S1679	hypothetical protein, conserved	-0.106884		0.997975											0.125452	7.10768	0.00358072	Tb11.01.2730.1-p1|transcript=Tb11.01.2730.1|gene=Tb11.01.2730|organism=Trypanosoma_brucei_brucei_TREU927|gene_product=hypotheticalprotein,conserved|transcript_product=hypotheticalprotein,conserved|location=Tb927_11_v5.1
Tb927.11.11580 S248	hypothetical protein, conserved	-0.106884		0.972751											0.087487	6.13143	0.000116069	Tb927.11.11580
Tb927.5.3250.1 S408	hypothetical protein, conserved	-0.106884		0.981384											0.0644159	6.75449	0.0118966	Tb927.5.3250.1
Tb927.10.14980 S510	intraflagellar transport protein 52	-0.106884		0.804445					GO:0030990;GO:0030992;GO:0031514;GO:0036064	ciliary basal body;intraciliary transport particle;intraciliary transport particle B;motile cilium			GO:0035735;GO:0042073;GO:0044782	cilium organization;intraciliary transport;intraciliary transport involved in cilium assembly	0.115546	6.92485	4.53335e-12	Tb927.10.14980
Tb927.3.3270 S78	ATP-dependent 6-phosphofructokinase, glycosomal	-0.107018		0.998319					GO:0020015	glycosome	GO:0003872;GO:0005524	6-phosphofructokinase activity;ATP binding	GO:0006096	glycolytic process	0.0924705	5.6228	1.0719e-05	Tb927.3.3270
Tb927.4.2840 S30	hypothetical protein, conserved	-0.107286		1											0.0682438	5.861	0.0032284	Tb927.4.2840
Tb927.8.3700 S845	hypothetical protein, conserved	-0.107554		0.989223											0.028128	6.02877	8.35019e-08	Tb927.8.3700
Tb927.7.2730 S212	leucine-rich repeat protein (LRRP), putative	-0.107554		1											0.0556706	6.55161	2.25975e-51	Tb927.7.2730
Tb927.3.1010 S224	hypothetical protein, conserved	-0.107822		1											0.133675	8.44517	4.21365e-12	Tb927.3.1010
Tb927.1.2100 S315	Calpain-like protein 1.1	-0.107956		0.936245											0.0967966	7.56699	4.74114e-07	Tb927.1.2100
Tb927.10.2930 S508	hypothetical protein, conserved	-0.107956		1					GO:0005737;GO:0020016	ciliary pocket;cytoplasm					0.0680401	6.2887	3.02953e-05	Tb927.10.2930
Tb927.1.1370 S663	rRNA biogenesis protein, putative;rRNA biogenesis protein, putative	-0.107956		0.76483					GO:0005634;GO:0005730	nucleolus;nucleus	GO:0003723	RNA binding	GO:0006364	rRNA processing	0.0687259	5.83974	0.00193971	Tb927.1.1370
Tb927.10.9640 S330	hypothetical protein, conserved	-0.108491		1											0.134694	7.73073	6.37284e-05	Tb927.10.9640
Tb927.11.10540 T810	hypothetical protein, conserved	-0.108625		0.999756											0.0937247	5.77798	0.000945279	Tb927.11.10540
Tb927.11.1740 S767	intraflagellar transport protein 88	-0.108759		0.874085					GO:0030990;GO:0030992;GO:0031514	intraciliary transport particle;intraciliary transport particle B;motile cilium			GO:0008361;GO:0030010;GO:0035735;GO:0060271	cilium assembly;establishment of cell polarity;intraciliary transport involved in cilium assembly;regulation of cell size	0.135102	7.75648	7.2554e-24	Tb927.11.1740
Tb927.11.1660 T76	vesicular transport protein (CDC48 homologue), putative	-0.108759		1					GO:0005634	nucleus	GO:0016887	ATPase activity	GO:0000160;GO:0006355	DNA-templated;phosphorelay signal transduction system;regulation of transcription	0.0805465	6.32638	7.46557e-05	Tb927.11.1660
Tb927.3.5490 S3	Putative intraflagellar transport protein B2	-0.109026		0.861008					GO:0005737;GO:0005929;GO:0030990;GO:0030992;GO:0036064	ciliary basal body;cilium;cytoplasm;intraciliary transport particle;intraciliary transport particle B			GO:0035720;GO:0035735	intraciliary anterograde transport;intraciliary transport involved in cilium assembly	0.13551	7.79075	0.000649045	Tb927.3.5490
Tb927.9.2010 S401	kynureninase, putative	-0.109294		0.888213					GO:0005737;GO:0097014	ciliary plasm;cytoplasm					0.135918	7.71726	0.0026004	Tb927.9.2010
Tb927.4.4490 S1475	multidrug resistance protein E	-0.109294		0.998978					GO:0016021;GO:0043190	ATP-binding cassette (ABC) transporter complex;integral component of membrane	GO:0005524;GO:0042626	ATP binding;ATPase activity;coupled to transmembrane movement of substances			0.0980526	7.5666	4.00986e-09	Tb927.4.4490
Tb927.2.3660 S2187	paraflagellar rod component, putative	-0.109294		0.999973											0.0293195	5.98064	0.00120121	Tb927.2.3660
Tb927.2.3660 T2185	paraflagellar rod component, putative	-0.109294		0.941272											0.0293195	5.98064	0.00120121	Tb927.2.3660
Tb927.11.2590 S606	Flagellum attachment zone protein 12	-0.109561		0.965808							GO:0032403	protein complex binding			0.0521701	6.50306	0.00265224	Tb927.11.2590
Tb11.v5.0207.1 S2127	neurobeachin/beige protein, putative;neurobeachin/beige protein, putative	-0.109695		1											0.118343	6.87087	1.80763e-05	Tb11.v5.0207.1-p1|transcript=Tb11.v5.0207.1|gene=Tb11.v5.0207|organism=Trypanosoma_brucei_brucei_TREU927|gene_product=neurobeachin/beigeprotein,putative|transcript_product=neurobeachin/beigeprotein,putative|location=Tb927_11_bin_v5.1
Tb927.10.1170 S1232	intraflagellar transport protein 172;hypothetical protein, conserved	-0.109962		1					GO:0030990;GO:0030992;GO:0031514;GO:0036064	ciliary basal body;intraciliary transport particle;intraciliary transport particle B;motile cilium			GO:0035735	intraciliary transport involved in cilium assembly	0.0947709	5.71341	0.0159862	Tb927.10.1170
Tb927.5.1940 T152	hypothetical protein, conserved	-0.110096		0.931102					GO:0005739;GO:0005929;GO:0005930	axoneme;cilium;mitochondrion					0.0671152	6.75433	3.02328e-06	Tb927.5.1940
Tb927.10.14980 T190	intraflagellar transport protein 52	-0.110096		1					GO:0030990;GO:0030992;GO:0031514;GO:0036064	ciliary basal body;intraciliary transport particle;intraciliary transport particle B;motile cilium			GO:0035735;GO:0042073;GO:0044782	cilium organization;intraciliary transport;intraciliary transport involved in cilium assembly	0.07027	5.90136	9.54719e-05	Tb927.10.14980
Tb927.6.640 S508	ApaH-like phosphatase ALPH1	-0.11023		0.987721			+		GO:0005737;GO:0010494;GO:0051286	cell tip;cytoplasm;cytoplasmic stress granule	GO:0003729;GO:0004722	mRNA binding;protein serine/threonine phosphatase activity	GO:0000290;GO:0006470	deadenylation-dependent decapping of nuclear-transcribed mRNA;protein dephosphorylation	0.128844	7.2502	0.0286825	Tb927.6.640
Tb927.10.5580 S142	hypothetical protein, conserved	-0.11023		0.999573					GO:0005737;GO:0005929	cilium;cytoplasm					0.137348	7.6485	0.0157655	Tb927.10.5580
Tb927.9.4450 S333	hypothetical protein	-0.110497		1					GO:0005737	cytoplasm					0.0301453	6.02535	0.00280051	Tb927.9.4450
Tb927.10.720 T73	PB1 domain containing protein, putative	-0.110497		0.999995					GO:0032154;GO:0036064;GO:0051286	cell tip;ciliary basal body;cleavage furrow			GO:0010608	posttranscriptional regulation of gene expression	0.0903391	6.15694	0.000457912	Tb927.10.720
Tb927.6.4710 S9	calmodulin, putative	-0.11063		0.999611					GO:0005737;GO:0005930	axoneme;cytoplasm	GO:0005509	calcium ion binding			0.0706562	5.82764	1.71325e-07	Tb927.6.4710
Tb927.10.1450 S423	plectin, putative	-0.11063		1					GO:0005856	cytoskeleton	GO:0032403	protein complex binding			0.119277	6.843	0.00120307	Tb927.10.1450
Tb927.1.2100 S8	Calpain-like protein 1.1	-0.110898		1											0.0584234	6.56828	4.30267e-51	Tb927.1.2100
Tb927.11.10560 S401	eukaryotic translation initiation factor 4 gamma 4	-0.110898		1			+		GO:0005737;GO:0005829;GO:0010494	cytoplasm;cytoplasmic stress granule;cytosol	GO:0003676;GO:0003723	nucleic acid binding;RNA binding	GO:0006412;GO:0010608;GO:0016070	posttranscriptional regulation of gene expression;RNA metabolic process;translation	0.138371	7.67217	2.38809e-05	Tb927.11.10560
Tb927.11.16890 S2	Tetratricopeptide-like helical domain containing protein;hypothetical protein	-0.111031		0.999952					GO:0005737	cytoplasm					0.0855612	5.58969	0.022616	Tb927.11.16890;Tb927.11.16900.1-p1|transcript=Tb927.11.16900.1|gene=Tb927.11.16900|organism=Trypanosoma_brucei_brucei_TREU927|gene_product=hypotheticalprotein|transcript_product=hypotheticalprotein|location=Tb927_11_v5.1
Tb927.11.16890 S6	Tetratricopeptide-like helical domain containing protein;hypothetical protein	-0.111031		0.934228					GO:0005737	cytoplasm					0.0855612	5.58969	0.022616	Tb927.11.16890;Tb927.11.16900.1-p1|transcript=Tb927.11.16900.1|gene=Tb927.11.16900|organism=Trypanosoma_brucei_brucei_TREU927|gene_product=hypotheticalprotein|transcript_product=hypotheticalprotein|location=Tb927_11_v5.1
Tb927.11.1090 S1676	calpain-like protein, putative;cysteine peptidase, Clan CA, family C2, putative;calpain-like cysteine peptidase, putative;calpain, putative	-0.111298		1					GO:0005929	cilium	GO:0004198	calcium-dependent cysteine-type endopeptidase activity	GO:0006508	proteolysis	0.138985	8.47359	2.10677e-07	Tb927.11.1090;Tb927.11.1110.1-p1|transcript=Tb927.11.1110.1|gene=Tb927.11.1110|organism=Trypanosoma_brucei_brucei_TREU927|gene_product=calpain,putative|transcript_product=calpain,putative|location=Tb927_11_v5.1
Tb927.10.1620 S432	phosphoserine/threonine/tyrosine-binding protein, putative;dual specificity protein phosphatase, putative	-0.111432		0.87549					GO:0005737	cytoplasm	GO:0008138	protein tyrosine/serine/threonine phosphatase activity	GO:0006470	protein dephosphorylation	0.120078	6.89396	1.82147e-08	Tb927.10.1620
Tb927.9.4420 S316	hypothetical protein, conserved	-0.111699		0.999896											0.13034	7.28616	2.02179e-05	Tb927.9.4420
Tb927.10.2880 S1359	Voltage-dependent calcium channel subunit, putative	-0.111699		1					GO:0000331;GO:0005737;GO:0005929;GO:0031981;GO:0097014	ciliary plasm;cilium;contractile vacuole;cytoplasm;nuclear lumen	GO:0005216	ion channel activity	GO:0006811;GO:0044782	cilium organization;ion transport	0.139599	7.64146	2.51233e-15	Tb927.10.2880
Tb927.11.13340 S478	hypothetical protein, conserved	-0.111833		0.99945											0.071526	5.88713	0.0140316	Tb927.11.13340
Tb927.8.8070 T268	conserved protein;hypothetical protein, conserved	-0.1121		0.999731											0.0688061	6.65947	0.00206748	Tb927.8.8070;Tb927.8.8110
Tb927.3.5160 S1090	Basal body protein	-0.112233		1					GO:0036064	ciliary basal body					0.0883135	7.00152	0.00939412	Tb927.3.5160
Tb927.9.5620 T160	hypothetical protein, conserved	-0.112233		0.982634					GO:0005737;GO:0005930	axoneme;cytoplasm					0.0917148	6.13669	0.0107511	Tb927.9.5620
Tb927.10.13250 S23	hypothetical protein, conserved	-0.112233		1											0.071816	5.91029	1.36529e-05	Tb927.10.13250
Tb927.11.2490 S674	Unc104-like kinesin, putative	-0.112233		0.999157					GO:0005737;GO:0005871;GO:0005875	cytoplasm;kinesin complex;microtubule associated complex	GO:0003774	motor activity	GO:0047496	vesicle transport along microtubule	0.140419	7.94044	4.79873e-13	Tb927.11.2490
Tb927.6.3820 T311	hypothetical protein, conserved	-0.1125		0.978011											0.0315232	6.02772	7.42473e-05	Tb927.6.3820
Tb927.5.4150 S108	hypothetical protein, conserved	-0.112633		0.772891					GO:0005930	axoneme					0.0887142	6.97989	1.06033e-14	Tb927.5.4150
Tb927.11.16890 S1590	Tetratricopeptide-like helical domain containing protein	-0.112633		0.992361					GO:0005737	cytoplasm					0.101199	7.29561	0.000429799	Tb927.11.16890
Tb927.3.4610 S2417	Right handed beta helix region, putative	-0.1129		1					GO:0005737;GO:0005929;GO:0005930	axoneme;cilium;cytoplasm					0.054265	6.45824	0.000781966	Tb927.3.4610
Tb927.2.5250 S8	tubulin-tyrosine ligase, putative	-0.113034		0.953385							GO:0004835	tubulin-tyrosine ligase activity			0.0870307	5.58993	0.0147003	Tb927.2.5250
Tb927.10.2880 S1459	Voltage-dependent calcium channel subunit, putative	-0.113167		0.952913					GO:0000331;GO:0005737;GO:0005929;GO:0031981;GO:0097014	ciliary plasm;cilium;contractile vacuole;cytoplasm;nuclear lumen	GO:0005216	ion channel activity	GO:0006811;GO:0044782	cilium organization;ion transport	0.0602997	6.5476	0.0142206	Tb927.10.2880
Tb927.11.15740 T123	hypothetical protein, conserved	-0.113567		1											0.0976001	5.75079	0.0104031	Tb927.11.15740
Tb927.10.11080 S67	paraflagellar rod protein	-0.113567		1					GO:0036064	ciliary basal body			GO:0010608	posttranscriptional regulation of gene expression	0.142473	7.61093	5.28754e-05	Tb927.10.11080
Tb927.9.10890 S77	Regulatory subunit of type II PKA R-subunit, putative	-0.113567		0.987883					GO:0005930	axoneme					0.0606313	6.56893	0.000775233	Tb927.9.10890
Tb927.11.16890 S536	Tetratricopeptide-like helical domain containing protein	-0.113567		0.971636					GO:0005737	cytoplasm					0.0842221	6.32008	2.33468e-07	Tb927.11.16890
Tb927.9.15490 S169	ADP-ribosylation factor GTPase activating protein, putative	-0.113701		0.860836					GO:0005634	nucleus	GO:0003677	DNA binding			0.102208	7.51552	1.67507e-05	Tb927.9.15490
Tb927.4.2280 S9	hypothetical protein, conserved	-0.113701		0.996803											0.102208	7.3448	0.000647055	Tb927.4.2280
Tb927.4.3970 S354	hypothetical protein, conserved	-0.113701		0.999989					GO:0005737	cytoplasm			GO:0010608	posttranscriptional regulation of gene expression	0.0728802	5.82235	0.00100225	Tb927.4.3970
Tb927.8.2390 S534	hypothetical protein, conserved	-0.113834		1											0.0608524	6.52349	4.72657e-05	Tb927.8.2390
Tb927.8.3840 S571	hypothetical protein, conserved	-0.1141		0.754676					GO:0020015;GO:0051286	cell tip;glycosome					0.0726795	6.22032	2.17512e-05	Tb927.8.3840
Tb927.3.5310 S278	paraflagellar rod protein	-0.1141		0.989445					GO:0005737	cytoplasm			GO:0010608	posttranscriptional regulation of gene expression	0.0704998	6.72073	0.00123635	Tb927.3.5310
Tb927.11.6050 S722	Flagellar-associated PapD-like, putative	-0.1145		0.999996					GO:0005930	axoneme					0.102966	7.46306	1.86952e-07	Tb927.11.6050
Tb927.7.7320 T703	hypothetical protein, conserved	-0.1145		0.783415					GO:0036064	ciliary basal body					0.0881094	5.49181	3.78033e-05	Tb927.7.7320
Tb927.10.15230 S107	hypothetical protein, conserved	-0.1145		0.961672											0.0729828	6.28169	0.00269111	Tb927.10.15230
Tb927.11.5960 T74	hypothetical protein, conserved;hypothetical protein, conserved	-0.1145		0.999787									GO:0010608	posttranscriptional regulation of gene expression	0.143913	8.29552	2.39199e-08	Tb927.11.5960
Tb927.10.14340 S331	hypothetical protein, conserved	-0.114634		0.999968											0.0907195	7.03092	1.63698e-05	Tb927.10.14340
Tb927.10.3670 S157	hypothetical protein, conserved	-0.114634		0.997326					GO:0005737;GO:0031981;GO:0097014	ciliary plasm;cytoplasm;nuclear lumen					0.0850405	6.29804	2.89957e-05	Tb927.10.3670
Tb927.7.6640 S1245	hypothetical protein, conserved	-0.114767		0.999997					GO:0005929;GO:0005930	axoneme;cilium			GO:0010608	posttranscriptional regulation of gene expression	0.0937284	6.13539	0.000764571	Tb927.7.6640
Tb927.10.13740 S443	synaptotagmin, putative	-0.1149		0.999984											0.0617372	6.52199	3.15503e-05	Tb927.10.13740
Tb927.10.7230 S2458	Flagellar Member 1	-0.115033		0.99661					GO:0005930;GO:0031514	axoneme;motile cilium					0.144736	8.29206	5.1679e-05	Tb927.10.7230
Tb927.2.510 S2	retrotransposon hot spot protein 4 (RHS4), putative	-0.115033		1					GO:0005634;GO:0005737	cytoplasm;nucleus					0.0911209	7.08994	1.666e-08	Tb927.2.510
Tb927.5.4470 S784	hypothetical protein, conserved;hypothetical protein, conserved	-0.115433		0.772281					GO:0005929;GO:0035869	ciliary transition zone;cilium					0.0887964	5.58201	1.79641e-05	Tb927.5.4470
Tb927.10.14500 S34	hypothetical protein, conserved	-0.115566		0.999999					GO:0030990	intraciliary transport particle					0.103976	7.30214	6.70135e-05	Tb927.10.14500
Tb927.11.10650 S897	Adaptor protein complex AP-3 subunit beta-3	-0.115832		0.993097					GO:0005794;GO:0005905	clathrin-coated pit;Golgi apparatus			GO:0006886;GO:0009405;GO:0071470	cellular response to osmotic stress;intracellular protein transport;pathogenesis	0.0859619	6.37234	0.000266108	Tb927.11.10650
Tb927.3.1190 S1844	hypothetical protein, conserved	-0.116098		0.994745					GO:0005737;GO:0005929;GO:0005930	axoneme;cilium;cytoplasm					0.124762	6.87611	0.00580531	Tb927.3.1190
Tb927.10.8810 S719	hypothetical protein, conserved	-0.116098		1					GO:0005737;GO:0005929;GO:0036064	ciliary basal body;cilium;cytoplasm					0.0921926	7.04755	0.0115574	Tb927.10.8810
Tb927.8.6230 T139	hypothetical protein, conserved	-0.116098		0.999998					GO:0005929	cilium					0.0340084	6.07324	1.57104e-05	Tb927.8.6230
Tb927.8.5710 S645	recombination initiation protein NBS1, putative	-0.116098		0.987281					GO:0005737	cytoplasm					0.0861667	6.39993	0.0226305	Tb927.8.5710
Tb927.10.14460 S57	leucine-rich repeat protein (LRRP), putative	-0.116498		1											0.0565315	6.46808	0.0180832	Tb927.10.14460
Tb927.7.1220 T378	hypothetical protein, conserved	-0.116631		1											0.147212	7.75037	1.88354e-06	Tb927.7.1220
Tb927.8.7960 S255	hypothetical protein	-0.116764		0.999444					GO:0005737	cytoplasm					0.0344694	5.98765	2.29579e-10	Tb927.8.7960
Tb927.11.1220 S664	hypothetical protein, conserved	-0.117296		1											0.136069	7.09778	0.000342093	Tb927.11.1220
Tb927.5.2620 S353	hypothetical protein, conserved	-0.117562		0.977955					GO:0005730;GO:0005737	cytoplasm;nucleolus			GO:0010608	posttranscriptional regulation of gene expression	0.087294	6.39287	5.08727e-05	Tb927.5.2620
Tb927.11.3500 S102	Dpy-30 motif containing protein, putative	-0.11836		0.967244											0.137163	7.11644	5.70684e-07	Tb927.11.3500
Tb927.11.16610 S287	zinc-finger of a C2HC-type, putative	-0.11836		0.934576					GO:0005737;GO:0036064	ciliary basal body;cytoplasm			GO:0010608	posttranscriptional regulation of gene expression	0.0577084	6.46204	4.14667e-05	Tb927.11.16610
Tb927.2.5760 S356	Flagellar Member 8	-0.118493		1											0.10676	7.57903	0.018539	Tb927.2.5760
Tb927.8.1590 S2726	ubiquitin-protein ligase, putative	-0.118493		1					GO:0005622;GO:0005739	intracellular;mitochondrion	GO:0003723;GO:0004842	RNA binding;ubiquitin-protein transferase activity			0.127179	6.83387	0.000169224	Tb927.8.1590
Tb927.4.1570 S5	hypothetical protein, conserved	-0.118626		1											0.0743498	6.65599	5.73135e-05	Tb927.4.1570
Tb927.3.4590 S117	hypothetical protein, conserved	-0.118758		1											0.150524	7.9131	9.8603e-21	Tb927.3.4590
Tb927.9.6880 S488	cAMP-specific phosphodiesterase, putative	-0.118891		0.835576					GO:0005737;GO:0005930;GO:0097014	axoneme;ciliary plasm;cytoplasm	GO:0004115	3';5'-cyclic-AMP phosphodiesterase activity			0.0950113	6.93731	6.97211e-05	Tb927.9.6880
Tb927.10.3870 S1719	hypothetical protein, conserved	-0.119024		0.999687											0.0746902	6.71817	0.0061706	Tb927.10.3870
Tb927.3.2760 S90	hypothetical protein, conserved	-0.119157		1											0.127851	6.85228	3.57815e-05	Tb927.3.2760
Tb927.9.1770 S327	Zn-finger in Ran binding protein and others/SPRY domain/HECT-domain (ubiquitin-transferase), putative	-0.119423		0.918078											0.0583814	6.47754	0.00232658	Tb927.9.1770
Tb927.5.1210 S81	short-chain dehydrogenase, putative	-0.119555		0.930887					GO:0005743;GO:0020015	glycosome;mitochondrial inner membrane					0.0975529	6.10051	0.00405005	Tb927.5.1210
Tb927.2.2720 T1335	STE/STE7 protein kinase, putative	-0.119821		0.999988				+	GO:0005737;GO:0005929;GO:0016021	cilium;cytoplasm;integral component of membrane	GO:0004674;GO:0005524	ATP binding;protein serine/threonine kinase activity	GO:0006468;GO:0044145;GO:0052106	modulation of development of symbiont involved in interaction with host;protein phosphorylation;quorum sensing involved in interaction with host	0.0586338	6.48299	1.6411e-07	Tb927.2.2720
Tb927.5.3650 S661	hypothetical protein, conserved	-0.119821		0.798156					GO:0005737	cytoplasm					0.10254	5.73987	0.00436891	Tb927.5.3650
Tb927.10.2930 S732	hypothetical protein, conserved	-0.119954		0.999844					GO:0005737;GO:0020016	ciliary pocket;cytoplasm					0.0771356	6.28117	0.000769415	Tb927.10.2930
Tb927.1.2390 S115	beta tubulin;beta tubulin;beta tubulin;beta tubulin;beta tubulin, putative;beta tubulin, pseudogene	-0.120086		0.878037					GO:0005874	microtubule	GO:0005200	structural constituent of cytoskeleton	GO:0000226	microtubule cytoskeleton organization	0.0755986	6.72557	0.0022904	Tb927.1.2390
Tb927.6.2210 S1039	hypothetical protein, conserved	-0.120086		0.999739			+		GO:0005737;GO:0031981;GO:0097014	ciliary plasm;cytoplasm;nuclear lumen	GO:0003729	mRNA binding			0.108282	7.5275	0.000199566	Tb927.6.2210
Tb927.10.14490 S134	hypothetical protein, conserved;hypothetical protein, conserved	-0.120219		1					GO:0005929	cilium					0.128928	6.89804	6.95977e-11	Tb927.10.14490
Tb927.10.1620 S318	phosphoserine/threonine/tyrosine-binding protein, putative;dual specificity protein phosphatase, putative	-0.120219		0.977975					GO:0005737	cytoplasm	GO:0008138	protein tyrosine/serine/threonine phosphatase activity	GO:0006470	protein dephosphorylation	0.098085	6.15975	1.4562e-06	Tb927.10.1620
Tb927.8.1300 S495	hypothetical protein, conserved	-0.120352		0.99598											0.0777296	5.94336	0.000549209	Tb927.8.1300
Tb927.2.2580 S739	hypothetical protein, conserved	-0.120352		0.989558											0.0662846	6.63087	0.00117472	Tb927.2.2580
Tb10.v4.0052 T2637	microtubule-associated protein 2;hypothetical protein;microtubule-associated protein, putative	-0.120352		1					GO:0005737;GO:0036064	ciliary basal body;cytoplasm	GO:0008017	microtubule binding			0.0774401	6.22837	0.00106675	Tb10.v4.0052;Tb927.10.10280
Tb927.11.4350 T17	hypothetical protein, conserved	-0.120485		0.998393					GO:0005737;GO:0005930	axoneme;cytoplasm					0.0370548	6.06239	0.0262963	Tb927.11.4350
Tb927.11.840.1 S172	sodium/hydrogen exchanger, putative;sodium/hydrogen exchanger, putative	-0.120617		0.99998											0.0896546	6.32436	1.35118e-11	Tb927.11.840.1-p1|transcript=Tb927.11.840.1|gene=Tb927.11.840|organism=Trypanosoma_brucei_brucei_TREU927|gene_product=sodium/hydrogenexchanger,putative|transcript_product=sodium/hydrogenexchanger,putative|location=Tb927_11_v5.1
Tb927.10.15450 S123	hypothetical protein, conserved	-0.120883		0.999994											0.0778462	6.18789	0.00296811	Tb927.10.15450
Tb927.8.5710 S555	recombination initiation protein NBS1, putative	-0.120883		1					GO:0005737	cytoplasm					0.153846	7.58519	4.84612e-05	Tb927.8.5710
Tb927.2.3160 S322	Gar1/Naf1 RNA binding region, putative	-0.121015		1					GO:0005634;GO:0005730;GO:0005737	cytoplasm;nucleolus;nucleus			GO:0010608	posttranscriptional regulation of gene expression	0.129736	6.85079	8.25407e-07	Tb927.2.3160
Tb927.7.7000 S967	hypothetical protein, conserved;hook complex protein, conserved	-0.121015		1							GO:0032403	protein complex binding			0.0899628	6.31441	0.0221888	Tb11.v5.0739.1-p1|transcript=Tb11.v5.0739.1|gene=Tb11.v5.0739|organism=Trypanosoma_brucei_brucei_TREU927|gene_product=hypotheticalprotein,conserved|transcript_product=hypotheticalprotein,conserved|location=Tb927_11_bin_v5.1;Tb927.7.7000
Tb927.7.4910 S349	hypothetical protein, conserved;hypothetical protein, conserved	-0.121015		0.993535					GO:0005930	axoneme					0.103489	5.73173	0.00906539	Tb927.7.4910
Tb927.10.14500 S188	hypothetical protein, conserved	-0.121281		1					GO:0030990	intraciliary transport particle					0.15447	8.54513	8.36085e-07	Tb927.10.14500
Tb927.8.4320 S467	hypothetical protein, conserved	-0.121281		0.999965											0.0901683	6.35729	2.91613e-09	Tb927.8.4320
Tb927.9.11830 S586	hypothetical protein, conserved	-0.121281		1											0.0784101	5.84415	3.26786e-05	Tb927.9.11830
Tb927.8.3180 S908	Protein of unknown function (DUF3250), putative	-0.121413		0.999645					GO:0035869	ciliary transition zone					0.0596443	6.48656	0.000947964	Tb927.8.3180
Tb927.3.1010 S231	hypothetical protein, conserved	-0.122209		1											0.155928	8.683	5.22056e-24	Tb927.3.1010
Tb927.11.16610 T557	zinc-finger of a C2HC-type, putative	-0.122209		0.850227					GO:0005737;GO:0036064	ciliary basal body;cytoplasm			GO:0010608	posttranscriptional regulation of gene expression	0.0774178	6.7125	8.97125e-05	Tb927.11.16610
Tb927.4.5380 S923	hypothetical protein, conserved;hypothetical protein, conserved	-0.122474		1					GO:0005737;GO:0005930	axoneme;cytoplasm			GO:0007283;GO:0035082	axoneme assembly;spermatogenesis	0.156345	7.8972	6.74699e-09	Tb927.4.5380
Tb927.9.8190 S18	hypothetical protein, conserved	-0.122871		0.994831					GO:0005737;GO:0005930	axoneme;cytoplasm					0.0605711	6.41051	0.000206134	Tb927.9.8190
Tb927.9.8160 S400	chaperone protein DnaJ, putative	-0.123004		0.999788		+			GO:0016021;GO:0020016	ciliary pocket;integral component of membrane	GO:0051082	unfolded protein binding	GO:0006457	protein folding	0.131758	6.88042	0.00921496	Tb927.9.8160
Tb927.11.1090 S1664	calpain-like protein, putative;cysteine peptidase, Clan CA, family C2, putative;calpain-like cysteine peptidase, putative;calpain, putative	-0.123136		0.999999					GO:0005929	cilium	GO:0004198	calcium-dependent cysteine-type endopeptidase activity	GO:0006508	proteolysis	0.157388	8.1522	1.16134e-08	Tb927.11.1090;Tb927.11.1110.1-p1|transcript=Tb927.11.1110.1|gene=Tb927.11.1110|organism=Trypanosoma_brucei_brucei_TREU927|gene_product=calpain,putative|transcript_product=calpain,putative|location=Tb927_11_v5.1
Tb927.4.1700 S634	CK1/TTBK protein kinase, putative	-0.123269		0.884411				+			GO:0004674;GO:0005524	ATP binding;protein serine/threonine kinase activity	GO:0006468	protein phosphorylation	0.100536	6.15149	0.0173321	Tb927.4.1700
Tb927.10.850 S438	hook complex protein, conserved	-0.123401		0.777582							GO:0032403	protein complex binding			0.0918139	6.35809	0.0131003	Tb927.10.850
Tb927.11.16890 S450	Tetratricopeptide-like helical domain containing protein	-0.123401		0.999914					GO:0005737	cytoplasm					0.0797772	6.28959	0.00226896	Tb927.11.16890
Tb927.3.3300 S475	Flagellum attachment zone protein 19	-0.123666		0.999976					GO:0005929;GO:0043234	cilium;protein complex					0.0998623	6.96015	0.00569437	Tb927.3.3300
Tb927.10.840 T861	Flagellum attachment zone protein 6	-0.123799		0.778179					GO:0005856;GO:0005929;GO:0043234	cilium;cytoskeleton;protein complex	GO:0005515	protein binding			0.0800823	6.26347	1.64677e-51	Tb927.10.840
Tb927.10.1250 T42	Aminoacyl-tRNA editing domain containing protein, putative	-0.123931		0.99569					GO:0005737	cytoplasm			GO:0010608	posttranscriptional regulation of gene expression	0.142926	7.2093	6.23052e-65	Tb927.10.1250
Tb927.7.1420 S1130	hypothetical protein, conserved	-0.123931		1											0.158642	7.68129	1.86065e-09	Tb927.7.1420
Tb927.6.4300 S165	glyceraldehyde 3-phosphate dehydrogenase, glycosomal;glyceraldehyde 3-phosphate dehydrogenase, glycosomal	-0.124196		0.754107					GO:0020015	glycosome	GO:0004365	glyceraldehyde-3-phosphate dehydrogenase (NAD+) (phosphorylating) activity	GO:0006096	glycolytic process	0.0924316	6.3512	0.00929927	Tb927.6.4300
Tb927.10.3780 S71	hypothetical protein, conserved	-0.124328		1					GO:0005737;GO:0031981;GO:0035869;GO:0097014	ciliary plasm;ciliary transition zone;cytoplasm;nuclear lumen					0.0792402	6.69887	1.20906e-21	Tb927.10.3780
Tb927.2.5870 S437	hypothetical protein, conserved;hypothetical protein, conserved	-0.124328		1					GO:0005737;GO:0031981;GO:0097014;GO:0097542	ciliary plasm;ciliary tip;cytoplasm;nuclear lumen					0.11235	7.34669	0.00021358	Tb927.2.5860;Tb927.2.5870
Tb927.1.3280 S18	septum formation protein MAF homologue, putative	-0.124461		0.973619					GO:0005737	cytoplasm					0.0954894	5.36611	0.00915034	Tb927.1.3280
Tb927.7.6050 T1259	receptor-type adenylate cyclase GRESAG 4, putative	-0.125254		0.999229					GO:0016021	integral component of membrane	GO:0004016	adenylate cyclase activity	GO:0035556	intracellular signal transduction	0.081202	6.23292	0.000213897	Tb927.7.6050
Tb927.4.5335 S85	hypothetical protein;hypothetical protein, conserved	-0.125387		0.99585											0.11337	7.315	2.08739e-06	Tb927.4.5335
Tb927.1.1240 T299	cytidine triphosphate synthase, putative;cytidine triphosphate synthase, putative	-0.125651		0.999512					GO:0005737;GO:0005829;GO:0036064	ciliary basal body;cytoplasm;cytosol	GO:0003883	CTP synthase activity	GO:0006241	CTP biosynthetic process	0.0963778	5.55471	0.0170898	Tb927.1.1240
Tb927.10.3870 T1502	hypothetical protein, conserved	-0.125651		1											0.0815075	6.2766	3.21496e-09	Tb927.10.3870
Tb927.10.14300 T630	MEKK-related kinase 1, putative	-0.125783		0.999835				+	GO:0005737;GO:0097014	ciliary plasm;cytoplasm	GO:0004674;GO:0005524	ATP binding;protein serine/threonine kinase activity	GO:0006468	protein phosphorylation	0.102026	6.9632	0.0129934	Tb927.10.14300
Tb927.10.5960 S110	engulfment and cell motility domain 2, putative;ELMO/CED-12 family, putative	-0.125916		0.978389					GO:0005737	cytoplasm					0.040853	5.96307	0.010416	Tb927.10.5960
Tb927.11.16470 S169	hypothetical protein, conserved	-0.125916		1					GO:0005737;GO:0030863;GO:0036064	ciliary basal body;cortical cytoskeleton;cytoplasm			GO:0010608	posttranscriptional regulation of gene expression	0.102161	7.00843	6.21405e-10	Tb927.11.16470
Tb927.3.2310 S84	PACRGA	-0.126048		0.999976					GO:0005654;GO:0005737;GO:0005930;GO:0097014	axoneme;ciliary plasm;cytoplasm;nucleoplasm			GO:0060285	cilium-dependent cell motility	0.0818132	6.1978	3.55294e-05	Tb927.3.2310
Tb927.10.12660 S177	pumilio/PUF RNA binding protein 2	-0.126048		0.999876			+		GO:0005737	cytoplasm	GO:0003723;GO:0003729	mRNA binding;RNA binding	GO:0010608;GO:0016071	mRNA metabolic process;posttranscriptional regulation of gene expression	0.0938741	6.37714	0.00348078	Tb927.10.12660
Tb927.11.5640 S791	hypothetical protein, conserved	-0.12618		1											0.145266	7.28892	0.0069661	Tb927.11.5640
Tb927.7.3550 S1215	cytoskeleton associated protein, putative	-0.126312		0.940446					GO:0005856;GO:0030863	cortical cytoskeleton;cytoskeleton	GO:0032403	protein complex binding	GO:0000902;GO:0000910;GO:0010608	cell morphogenesis;cytokinesis;posttranscriptional regulation of gene expression	0.0713003	6.6064	0.000708028	Tb927.7.3550
Tb927.7.3550 S1216	cytoskeleton associated protein, putative	-0.126312		0.996992					GO:0005856;GO:0030863	cortical cytoskeleton;cytoskeleton	GO:0032403	protein complex binding	GO:0000902;GO:0000910;GO:0010608	cell morphogenesis;cytokinesis;posttranscriptional regulation of gene expression	0.0713003	6.6064	0.000708028	Tb927.7.3550
Tb927.7.3550 S1220	cytoskeleton associated protein, putative	-0.126312		0.999962					GO:0005856;GO:0030863	cortical cytoskeleton;cytoskeleton	GO:0032403	protein complex binding	GO:0000902;GO:0000910;GO:0010608	cell morphogenesis;cytokinesis;posttranscriptional regulation of gene expression	0.0713003	6.6064	0.000708028	Tb927.7.3550
Tb927.3.1920 S265	General negative regulator of transcription subunit 5	-0.126312		1			+		GO:0005737;GO:0010494	cytoplasm;cytoplasmic stress granule			GO:0010608	posttranscriptional regulation of gene expression	0.162412	8.28219	3.76683e-08	Tb927.3.1920
Tb927.2.5240 S178	pre-mRNA splicing factor 19	-0.126312		0.98496					GO:0000974;GO:0005634;GO:0005654;GO:0005730	nucleolus;nucleoplasm;nucleus;Prp19 complex			GO:0000398;GO:0045291	mRNA splicing;mRNA trans splicing;SL addition;via spliceosome	0.107712	5.63519	5.51394e-10	Tb927.2.5240
Tb927.8.3700 S1463	hypothetical protein, conserved	-0.126576		0.946478											0.103206	6.13421	0.0206104	Tb927.8.3700
Tb927.10.8000 S10	hypothetical protein, conserved	-0.126576		1											0.0970693	5.55289	0.0109668	Tb927.10.8000
Tb927.10.15080 S343	WD40 Repeat 1	-0.126576		0.845642					GO:0031461;GO:0036064	ciliary basal body;cullin-RING ubiquitin ligase complex	GO:0005515	protein binding			0.0822208	6.21977	0.00326853	Tb927.10.15080
Tb927.9.12510 S98	ATP-dependent DEAD/H RNA helicase, putative	-0.126709		1			+				GO:0003729;GO:0005524;GO:0008026	ATP binding;ATP-dependent helicase activity;mRNA binding			0.163041	7.79682	0.00028463	Tb927.9.12510
Tb927.8.6230 S221	hypothetical protein, conserved	-0.126709		1					GO:0005929	cilium					0.0943896	6.30542	0.000140985	Tb927.8.6230
Tb927.7.3980 S365	tc40 antigen-like	-0.126841		0.999896			+		GO:0005737;GO:0020022;GO:0051286	acidocalcisome;cell tip;cytoplasm	GO:0003729	mRNA binding			0.0631026	6.42001	0.0202017	Tb927.7.3980
Tb927.11.13230 S9	VAMP-associated protein, putative	-0.126841		0.999902					GO:0005783;GO:0005856;GO:0020016	ciliary pocket;cytoskeleton;endoplasmic reticulum					0.145956	7.19642	0.000101696	Tb927.11.13230
Tb927.5.1360 S68	nucleoside 2-deoxyribosyltransferase	-0.127105		1											0.0826966	5.91497	4.82155e-05	Tb927.5.1360
Tb927.3.3300 S122	Flagellum attachment zone protein 19	-0.127237		0.966247					GO:0005929;GO:0043234	cilium;protein complex					0.115156	7.32866	2.76317e-30	Tb927.3.3300
Tb927.3.1990 S433	Tetratricopeptide repeat, putative	-0.127237		1					GO:0005929	cilium					0.0817514	6.74729	3.6375e-21	Tb927.3.1990
Tb927.8.1840 S949	Sec7 domain containing protein, putative	-0.127369		0.999884					GO:0005654;GO:0005730	nucleolus;nucleoplasm					0.103652	6.93892	0.00303324	Tb927.8.1840
Tb927.11.11980 T107	cytoskeleton-associated protein 15;cytoskeleton-associated protein, putative;cytoskeleton-associated protein, putative	-0.127633		0.999941					GO:0015630	microtubule cytoskeleton			GO:0000226;GO:0000281;GO:0070417	cellular response to cold;microtubule cytoskeleton organization;mitotic cytokinesis	0.164512	8.43337	0.000104636	Tb927.11.11980
Tb927.3.2730 S670	hypothetical protein, conserved	-0.127897		1											0.108982	5.76382	7.54519e-10	Tb927.3.2730
Tb927.8.1540 S885	hypothetical protein, conserved	-0.128029		0.999999					GO:0005929	cilium					0.147197	7.12798	3.98469e-09	Tb927.8.1540
Tb927.10.2880 S907	Voltage-dependent calcium channel subunit, putative	-0.128293		0.991622					GO:0000331;GO:0005737;GO:0005929;GO:0031981;GO:0097014	ciliary plasm;cilium;contractile vacuole;cytoplasm;nuclear lumen	GO:0005216	ion channel activity	GO:0006811;GO:0044782	cilium organization;ion transport	0.116178	7.55707	1.68035e-05	Tb927.10.2880
Tb927.5.1070 S51	OTU-like cysteine protease, putative	-0.128557		0.999987					GO:0005737;GO:0005929;GO:0051286	cell tip;cilium;cytoplasm					0.104873	6.94507	0.000115628	Tb927.5.1070
Tb927.10.5260 S363	C2 domain containing protein, putative;hypothetical protein, conserved	-0.128689		0.999937					GO:0035869	ciliary transition zone					0.0642856	6.45667	0.0255458	Tb927.10.5260
Tb927.3.4440 T48	hypothetical protein, conserved	-0.128953		0.967053					GO:0005634;GO:0005737;GO:0031981	cytoplasm;nuclear lumen;nucleus					0.109829	5.77046	0.0315026	Tb927.3.4440
Tb927.8.5400 T85	hypothetical protein, conserved	-0.129217		0.909513											0.0737617	6.62916	0.000759129	Tb927.8.5400
Tb927.11.440 S106	conserved protein	-0.129349		1					GO:0016021	integral component of membrane	GO:0003743	translation initiation factor activity	GO:0006413	translational initiation	0.138254	6.87218	0.000117334	Tb927.11.440
Tb927.5.2330 T525	hypothetical protein, conserved	-0.129349		0.999994					GO:0005737	cytoplasm					0.0835815	6.73305	1.01288e-20	Tb927.5.2330
Tb927.4.4690 T30	hypothetical protein, conserved	-0.129613		1					GO:0005737;GO:0005930	axoneme;cytoplasm					0.0966608	6.37652	0.0133896	Tb927.4.4690
Tb927.10.720 S13	PB1 domain containing protein, putative	-0.130008		0.97515					GO:0032154;GO:0036064;GO:0051286	cell tip;ciliary basal body;cleavage furrow			GO:0010608	posttranscriptional regulation of gene expression	0.138933	6.78304	1.50482e-06	Tb927.10.720
Tb927.11.6870 T246	14-3-3 protein 2	-0.13014		1			+		GO:0005634;GO:0005737;GO:0005929;GO:0016281;GO:0020016	ciliary pocket;cilium;cytoplasm;eukaryotic translation initiation factor 4F complex;nucleus	GO:0045309	protein phosphorylated amino acid binding	GO:0000077;GO:0006897;GO:0007088;GO:0010608;GO:1902412	DNA damage checkpoint;endocytosis;posttranscriptional regulation of gene expression;regulation of mitotic cytokinesis;regulation of mitotic nuclear division	0.0997398	5.36607	0.00366079	Tb927.11.6870
Tb927.9.7180 T1545	adenosine monophosphate deaminase, putative	-0.13014		0.971189					GO:0005737	cytoplasm	GO:0003876	AMP deaminase activity			0.117968	7.39477	3.8664e-09	Tb927.9.7180
Tb927.10.5960 S129	engulfment and cell motility domain 2, putative;ELMO/CED-12 family, putative	-0.13014		0.997531					GO:0005737	cytoplasm					0.139069	6.88187	9.0915e-17	Tb927.10.5960
Tb11.v5.0623.1 S126	hypothetical protein, conserved;hypothetical protein, conserved	-0.130272		0.914506											0.0998387	5.55442	0.00241532	Tb11.v5.0623.1-p1|transcript=Tb11.v5.0623.1|gene=Tb11.v5.0623|organism=Trypanosoma_brucei_brucei_TREU927|gene_product=hypotheticalprotein,conserved|transcript_product=hypotheticalprotein,conserved|location=Tb927_11_bin_v5.1
Tb927.9.7180 S1643	adenosine monophosphate deaminase, putative	-0.130536		0.986954					GO:0005737	cytoplasm	GO:0003876	AMP deaminase activity			0.111101	5.61632	0.00541652	Tb927.9.7180
Tb927.2.3000 T93	hypothetical protein, conserved	-0.130536		1					GO:0005737;GO:0005930	axoneme;cytoplasm					0.139476	6.79128	0.000435591	Tb927.2.3000
Tb927.4.2400 S1154	hypothetical protein, conserved	-0.130536		1					GO:0005737;GO:0035869	ciliary transition zone;cytoplasm					0.106911	7.01586	0.000416898	Tb927.4.2400
Tb927.2.3000 S211	hypothetical protein, conserved	-0.130536		0.894946					GO:0005737;GO:0005930	axoneme;cytoplasm					0.0654698	6.51817	0.000249705	Tb927.2.3000
Tb927.10.3340 T452	CMGC/MAPK protein kinase, putative;protein kinase, putative	-0.130667		0.999971				+	GO:0005737;GO:0005929	cilium;cytoplasm	GO:0004674;GO:0005524	ATP binding;protein serine/threonine kinase activity	GO:0006468	protein phosphorylation	0.107047	7.05196	0.0298668	Tb927.10.3340
Tb927.3.2600 S1429	ATP-dependent DEAD/H RNA helicase, putative	-0.130667		0.846818					GO:0005737	cytoplasm	GO:0005515	protein binding			0.0655544	6.44486	3.33025e-05	Tb927.3.2600
Tb927.3.5020 S1066	Flagellar Member 6	-0.130667		1					GO:0005930;GO:0031514	axoneme;motile cilium	GO:0030551	cyclic nucleotide binding			0.0853851	6.22776	4.72022e-05	Tb927.3.5020
Tb927.8.7970 S398	hypothetical protein	-0.130667		0.903513											0.118481	7.30747	0.00160416	Tb927.8.7970
Tb927.5.1460 S70	Possible lysine decarboxylase, putative	-0.130931		1					GO:0005737;GO:0097014	ciliary plasm;cytoplasm					0.111419	5.75266	0.000149111	Tb927.5.1460
Tb927.10.9330 S36	hypothetical protein, conserved	-0.131063		0.762257			+				GO:0003729	mRNA binding	GO:0010608	posttranscriptional regulation of gene expression	0.097798	6.31675	2.06442e-06	Tb927.10.9330
Tb927.8.1690 S564	Serine/threonine-protein kinase NEK14, putative	-0.131589		0.794478				+	GO:0005829	cytosol	GO:0004674;GO:0005524	ATP binding;protein serine/threonine kinase activity	GO:0006468	protein phosphorylation	0.140564	6.80362	3.84339e-06	Tb927.8.1690
Tb927.7.4490 S570	hypothetical protein, conserved;hypothetical protein, conserved	-0.131853		1											0.0663163	6.41093	3.35849e-07	Tb927.7.4490
Tb927.8.880 T32	hypothetical protein	-0.132116		0.859076											0.0762292	6.63616	0.000364922	Tb927.8.880
Tb927.5.570 T1701	hypothetical protein, conserved	-0.132116		0.877167					GO:0005929	cilium					0.107704	6.1438	0.00501131	Tb927.5.570
Tb927.5.1680 S1066	hypothetical protein, conserved	-0.132248		1					GO:0005930	axoneme					0.171898	7.80643	6.43197e-10	Tb927.5.1680
Tb927.11.5770 S1933	hypothetical protein, conserved	-0.132248		0.999828					GO:0005737;GO:0005929;GO:0097543	ciliary inversin compartment;cilium;cytoplasm					0.0763414	6.62292	0.0133869	Tb927.11.5770
Tb927.10.8530 S520	glucose transporter 2A;glucose transporter, putative;glucose transporter, putative;glucose transporter, putative;glucose transporter, putative;THT2A - glucose transporter, putative;THT1 - hexose transporter, putative	-0.132379		1					GO:0016021	integral component of membrane	GO:0015149	hexose transmembrane transporter activity	GO:0008645	hexose transmembrane transport	0.17211	7.97115	0.000180194	Tb927.10.8530
Tb927.11.2140 S1079	cyclic nucleotide-binding domain containing protein, putative	-0.132511		0.996706					GO:0005737;GO:0005930	axoneme;cytoplasm	GO:0030551	cyclic nucleotide binding			0.151899	7.21157	9.40553e-15	Tb927.11.2140
Tb927.5.3240 S434	hypothetical protein, conserved	-0.132511		1					GO:0005634;GO:0005654	nucleoplasm;nucleus					0.141516	6.77522	0.01428	Tb927.5.3240
Tb927.1.3280 S20	septum formation protein MAF homologue, putative	-0.132511		0.84937					GO:0005737	cytoplasm					0.0863328	6.69446	0.0032284	Tb927.1.3280
Tb927.7.4580 S541	Cornifin (SPRR) family, putative	-0.133432		0.999898					GO:0005737;GO:0035869	ciliary transition zone;cytoplasm					0.108777	6.13912	0.000221419	Tb927.7.4580
Tb927.4.620 S945	hypothetical protein, conserved	-0.133432		0.993266					GO:0005737;GO:0005929	cilium;cytoplasm					0.0875335	6.22637	8.3869e-08	Tb927.4.620
Tb927.4.620 S948	hypothetical protein, conserved	-0.133432		0.844333					GO:0005737;GO:0005929	cilium;cytoplasm					0.0875335	6.22637	8.3869e-08	Tb927.4.620
Tb927.5.3070 S471	Zinc finger, C3HC4 type (RING finger), putative	-0.133432		0.937223							GO:0008270	zinc ion binding			0.0871366	6.72009	2.60691e-11	Tb927.5.3070
Tb927.11.8950 S608	leucine rich repeat	-0.133827		1							GO:0005515	protein binding			0.174443	8.0436	2.07984e-06	Tb927.11.8950
Tb927.7.470 S252	Enriched in surface-labeled proteome protein 14	-0.133958		1					GO:0005768;GO:0020016	ciliary pocket;endosome					0.0778025	6.63535	4.98336e-16	Tb927.7.470
Tb927.5.2620 S96	hypothetical protein, conserved	-0.134089		0.999056					GO:0005730;GO:0005737	cytoplasm;nucleolus			GO:0010608	posttranscriptional regulation of gene expression	0.174867	7.95188	5.98937e-17	Tb927.5.2620
Tb927.9.8700 S287	hypothetical protein, conserved	-0.134089		0.999496											0.153563	7.20091	0.0177471	Tb927.9.8700
Tb927.11.5700 Y748	hypothetical protein, conserved	-0.134221		0.927512											0.114073	5.74143	0.000197233	Tb927.11.5700
Tb927.7.3740 S250	hypothetical protein, conserved	-0.134352		0.999939					GO:0005929;GO:0005930	axoneme;cilium			GO:0010608	posttranscriptional regulation of gene expression	0.122072	7.31122	7.47587e-05	Tb927.7.3740
Tb927.6.3330 S113	hypothetical protein, conserved	-0.134615		0.999751											0.0882722	5.84442	2.03017e-06	Tb927.6.3330
Tb927.7.7240 T55	leucine-rich repeat protein (LRRP), putative	-0.134747		0.86759					GO:0005930	axoneme					0.10321	5.59273	0.00206202	Tb927.7.7240
Tb927.5.2820 S335	Serine/threonine-protein kinase NEK6, putative	-0.135272		0.999999				+			GO:0004674;GO:0005515;GO:0005524	ATP binding;protein binding;protein serine/threonine kinase activity	GO:0006468	protein phosphorylation	0.122972	7.46102	0.000478512	Tb927.5.2820
Tb927.3.5040 T162	hypothetical protein, conserved	-0.135666		0.999998											0.11223	6.94349	0.000109024	Tb927.3.5040
Tb927.11.5100 T665	hypothetical protein, conserved	-0.136191		0.999838											0.0691136	6.42313	1.97503e-10	Tb927.11.5100
Tb927.9.3580 S119	hypothetical protein, conserved	-0.136585		0.990831					GO:0005737	cytoplasm			GO:0010608	posttranscriptional regulation of gene expression	0.0898974	6.70799	4.1529e-07	Tb927.9.3580
Tb927.6.4620 S153	hypothetical protein, conserved	-0.136848		0.999874											0.146015	6.83823	2.15001e-07	Tb927.6.4620
Tb927.11.4030 S323	hypothetical protein, conserved	-0.136848		0.998981					GO:0005737;GO:0005929	cilium;cytoplasm					0.104799	5.38247	0.00632092	Tb927.11.4030
Tb927.2.2650 S2656	hypothetical protein, conserved;hypothetical protein, conserved	-0.136848		0.957028					GO:0005737	cytoplasm					0.0802797	6.54909	2.42381e-05	Tb927.2.2650
Tb927.10.11170 S1570	hypothetical protein, conserved	-0.13711		0.999996					GO:0005634;GO:0005654;GO:0005730	nucleolus;nucleoplasm;nucleus					0.0901364	5.85165	0.00189082	Tb927.10.11170
Tb927.7.3330 T15	Flagellar attachment zone protein 10	-0.137372		0.847924			+		GO:0005886;GO:0005929;GO:0043234;GO:0051286	cell tip;cilium;plasma membrane;protein complex	GO:0003729;GO:0032403	mRNA binding;protein complex binding			0.116626	5.7534	0.00147423	Tb927.7.3330
Tb927.10.14420 T797	Serine/threonine-protein kinase NEK16, putative	-0.137504		0.999982				+	GO:0005737;GO:0097542	ciliary tip;cytoplasm	GO:0004674;GO:0005524	ATP binding;protein serine/threonine kinase activity	GO:0006468	protein phosphorylation	0.105296	5.60317	0.000533811	Tb927.10.14420
Tb927.9.1980 T309	hypothetical protein, conserved	-0.137635		0.998671											0.0809565	6.58098	0.00482195	Tb927.9.1980
Tb927.11.12430 S695	cell division cycle phosphatase 14, putative	-0.138028		0.826995					GO:0005737	cytoplasm					0.0703022	6.42228	0.00228427	Tb927.11.12430
Tb927.7.3370 S26	Intraflagellar transport protein 74, putative	-0.138028		0.99996					GO:0005737;GO:0030990;GO:0030992	cytoplasm;intraciliary transport particle;intraciliary transport particle B					0.0911229	6.19351	0.0103245	Tb927.7.3370
Tb927.10.14490 T122	hypothetical protein, conserved;hypothetical protein, conserved	-0.138159		1					GO:0005929	cilium					0.125804	7.44891	5.32635e-05	Tb927.10.14490
Tb927.8.5580 S644	N-terminal region of Chorein, a TM vesicle-mediated sorter/Integral peroxisomal membrane peroxin, putative	-0.13829		0.997394					GO:0005737;GO:0005739	cytoplasm;mitochondrion					0.0704721	6.4365	1.67159e-05	Tb927.8.5580
Tb927.7.4020 S296	protein phosphatase 2C, putative	-0.138421		0.984331					GO:0005737;GO:0005930	axoneme;cytoplasm	GO:0016791	phosphatase activity	GO:0016311	dephosphorylation	0.0911187	5.88631	0.0119337	Tb927.7.4020
Tb927.7.4020 S300	protein phosphatase 2C, putative	-0.138421		0.96912					GO:0005737;GO:0005930	axoneme;cytoplasm	GO:0016791	phosphatase activity	GO:0016311	dephosphorylation	0.0911187	5.88631	0.0119337	Tb927.7.4020
Tb927.10.6490 T40	KIAA1430 homologue, putative	-0.138552		1					GO:0005737;GO:0005929;GO:0005930;GO:0097014	axoneme;ciliary plasm;cilium;cytoplasm					0.15829	7.27242	0.000347659	Tb927.10.6490
Tb927.6.4640 S850	hypothetical protein, conserved	-0.138683		1											0.147929	6.90952	6.65473e-05	Tb927.6.4640
Tb927.9.11070 S13	predicted zinc finger protein	-0.138683		0.999967					GO:0005654;GO:0031981	nuclear lumen;nucleoplasm					0.11308	6.14129	4.86909e-29	Tb927.9.11070
Tb927.10.5960 S93	engulfment and cell motility domain 2, putative;ELMO/CED-12 family, putative	-0.138814		0.995279					GO:0005737	cytoplasm					0.117798	5.74611	0.0186512	Tb927.10.5960
Tb927.9.1980 S186	hypothetical protein, conserved	-0.139208		1											0.115929	7.07584	4.34321e-06	Tb927.9.1980
Tb927.8.610 S834	hypothetical protein, conserved	-0.139208		0.993753					GO:0035869	ciliary transition zone					0.0922034	6.70992	9.59905e-06	Tb927.8.610
Tb927.9.2130.2 S325	hypothetical protein, conserved	-0.139339		0.99998											0.104331	6.29691	8.92569e-07	Tb927.9.2130.2
Tb927.9.2075 T1094	hypothetical protein	-0.13947		0.954693											0.116203	7.03133	6.00621e-05	Tb927.9.2075
Tb927.11.13690.1 T85	Radial spoke protein 11;Radial spoke protein 11	-0.13947		0.896156											0.183613	7.66274	8.0542e-16	Tb927.11.13690.1-p1|transcript=Tb927.11.13690.1|gene=Tb927.11.13690|organism=Trypanosoma_brucei_brucei_TREU927|gene_product=Radialspokeprotein11|transcript_product=Radialspokeprotein11|location=Tb927_11_v5.1
Tb927.7.6690 T435	Trypanosoma specific protein, unknown function	-0.13947		0.999625											0.0504598	5.9707	3.93656e-05	Tb927.7.6690
Tb11.v5.0616.1 T666	paraflagellar rod protein, putative;paraflagellar rod protein, putative	-0.139601		0.82378											0.106888	5.54134	0.0193132	Tb11.v5.0616.1-p1|transcript=Tb11.v5.0616.1|gene=Tb11.v5.0616|organism=Trypanosoma_brucei_brucei_TREU927|gene_product=paraflagellarrodprotein,putative|transcript_product=paraflagellarrodprotein,putative|location=Tb927_11_bin_v5.1
Tb927.8.3410 S315	Inositol hexakisphosphate, putative	-0.139731		1											0.113942	6.14351	5.39161e-05	Tb927.8.3410
Tb927.7.3000 T295	kinesin, putative	-0.139731		0.999999					GO:0005737;GO:0005875;GO:0020016	ciliary pocket;cytoplasm;microtubule associated complex	GO:0003774	motor activity			0.082763	6.63694	0.00450214	Tb927.7.3000
Tb927.5.1120 S5645	Phage tail fibre repeat, putative	-0.140124		0.889258					GO:0035869	ciliary transition zone					0.107286	5.1422	0.00929361	Tb927.5.1120
Tb927.11.9400 S583	hypothetical protein, conserved	-0.140255		0.996735									GO:0010608	posttranscriptional regulation of gene expression	0.127868	7.5359	8.9103e-05	Tb927.11.9400
Tb927.5.570 T1831	hypothetical protein, conserved	-0.140255		0.999999					GO:0005929	cilium					0.117027	6.93489	0.000324709	Tb927.5.570
Tb927.6.3150 S1775	Hydin	-0.140779		0.999999					GO:0005737;GO:0005930	axoneme;cytoplasm					0.15012	6.88335	9.7419e-05	Tb927.6.3150
Tb927.10.8800 T28	hypothetical protein, conserved	-0.14104		0.828569					GO:0005737;GO:0005929	cilium;cytoplasm					0.107983	5.03579	0.0219677	Tb927.10.8800
Tb927.11.980 S895	Nucleoporin NUP158	-0.14104		0.771145					GO:0005634;GO:0005643;GO:0031080	nuclear pore;nuclear pore outer ring;nucleus	GO:0005515	protein binding			0.150394	6.77605	7.63245e-05	Tb927.11.980
Tb927.5.3610 S588	adaptor complex protein (AP) 3 delta subunit 1, putative	-0.141564		0.998601											0.150942	6.84533	2.16349e-05	Tb927.5.3610
Tb927.10.5140 S372	Mitogen-activated protein kinase 6	-0.142087		0.972748				+	GO:0005634;GO:0005737;GO:0005829;GO:0031981;GO:0051286;GO:0097014	cell tip;ciliary plasm;cytoplasm;cytosol;nuclear lumen;nucleus	GO:0004672;GO:0005524	ATP binding;protein kinase activity	GO:0000281;GO:0006468	mitotic cytokinesis;protein phosphorylation	0.0523357	6.00621	6.20678e-18	Tb927.10.5140
Tb927.3.4790 S462	Aminopeptidase M1, putative;Aminopeptidase M1, putative	-0.142087		0.832744											0.10878	5.53735	0.00634781	Tb927.3.4790
Tb927.4.2080 S708	Coiled-coil and C2 domain-containing protein	-0.142479		1					GO:0036064;GO:0043234;GO:0044297	cell body;ciliary basal body;protein complex			GO:0060271	cilium assembly	0.188551	8.90202	7.08138e-15	Tb927.4.2080
Tb927.7.6640 S365	hypothetical protein, conserved	-0.142871		0.835944					GO:0005929;GO:0005930	axoneme;cilium			GO:0010608	posttranscriptional regulation of gene expression	0.121106	5.7112	0.0122847	Tb927.7.6640
Tb927.7.3330 S4070	Flagellar attachment zone protein 10	-0.143132		1			+		GO:0005886;GO:0005929;GO:0043234;GO:0051286	cell tip;cilium;plasma membrane;protein complex	GO:0003729;GO:0032403	mRNA binding;protein complex binding			0.116748	6.12149	0.00390588	Tb927.7.3330
Tb927.7.3330 Y4073	Flagellar attachment zone protein 10	-0.143132		1			+		GO:0005886;GO:0005929;GO:0043234;GO:0051286	cell tip;cilium;plasma membrane;protein complex	GO:0003729;GO:0032403	mRNA binding;protein complex binding			0.116748	6.12149	0.00390588	Tb927.7.3330
Tb927.8.4780 S3685	Flagellar Member 3	-0.143393		1									GO:0044458	motile cilium assembly	0.130972	7.36197	0.000722582	Tb927.8.4780
Tb927.11.13050 T27	calmodulin;calmodulin;calmodulin;calmodulin	-0.143524		0.999995					GO:0000331;GO:0005829;GO:0005929	cilium;contractile vacuole;cytosol	GO:0005509	calcium ion binding			0.153001	6.89286	2.53902e-09	Tb927.11.13050
Tb11.v5.0364.1 S805	hypothetical protein;hypothetical protein, conserved;Uncharacterized protein;hypothetical protein	-0.144438		0.999014											0.191784	8.48116	1.01859e-08	Tb05.5K5.210;Tb11.v5.0364.1-p1|transcript=Tb11.v5.0364.1|gene=Tb11.v5.0364|organism=Trypanosoma_brucei_brucei_TREU927|gene_product=hypotheticalprotein,conserved|transcript_product=hypotheticalprotein,conserved|location=Tb927_11_bin_v5.1
Tb927.1.4040 S165	hypothetical protein, conserved	-0.144568		1					GO:0005737	cytoplasm					0.164713	7.27464	3.28758e-12	Tb927.1.4040
Tb927.5.1690 S185	hypothetical protein, conserved;hypothetical protein, conserved	-0.144568		1					GO:0005929;GO:0005930	axoneme;cilium					0.192	7.86219	1.59552e-06	Tb927.5.1690
Tb927.3.3300 S126	Flagellum attachment zone protein 19	-0.144699		0.991586					GO:0005929;GO:0043234	cilium;protein complex					0.118045	6.13088	0.0115245	Tb927.3.3300
Tb927.8.3080 S461	hypothetical protein, conserved	-0.14483		0.772933											0.12271	5.70487	0.000273098	Tb927.8.3080
Tb927.10.12820 S49	hypothetical protein, conserved	-0.14496		0.994578											0.0872934	6.61828	8.81032e-07	Tb927.10.12820
Tb927.7.3210 S552	Pseudokinase, putative;protein kinase, putative	-0.145091		1				+	GO:0005737	cytoplasm	GO:0004672;GO:0005524	ATP binding;protein kinase activity	GO:0006468	protein phosphorylation	0.122122	7.0732	0.00354973	Tb927.7.3210
Tb927.10.4170 S2032	hypothetical protein, conserved	-0.145221		1					GO:0035869;GO:0036064	ciliary basal body;ciliary transition zone					0.0875204	6.63968	0.000470209	Tb927.10.4170
Tb927.8.6980 S471	Flagellum attachment zone protein 11;Flagellum attachment zone protein 14	-0.145873		1					GO:0005929;GO:0043234;GO:0051286;GO:0097542	cell tip;ciliary tip;cilium;protein complex	GO:0032403	protein complex binding			0.0967324	5.93982	0.00754343	Tb927.4.5340;Tb927.8.6980
Tb927.10.15390 S650	Flagellum attachment zone protein 7;kinesin, putative	-0.145873		0.912778					GO:0005856;GO:0005875	cytoskeleton;microtubule associated complex	GO:0003774;GO:0005515	motor activity;protein binding			0.0880882	6.5214	0.00170047	Tb927.10.15390
Tb927.11.3920 S575	hypothetical protein, conserved	-0.145873		0.912505											0.119019	6.14205	0.0069661	Tb927.11.3920
Tb927.9.11100 S320	cAMP-dependent protein kinase catalytic subunit 1	-0.146655		0.999692				+			GO:0004674;GO:0005524	ATP binding;protein serine/threonine kinase activity	GO:0006468	protein phosphorylation	0.195459	8.20074	5.66903e-07	Tb927.9.11100
Tb927.8.1050 S2500	hypothetical protein, conserved	-0.146655		0.999974					GO:0005737;GO:0005929;GO:0005930	axoneme;cilium;cytoplasm					0.119669	6.14968	1.09468e-05	Tb927.8.1050
Tb927.3.4560 T167	5'-AMP-activated protein kinase catalytic subunit alpha, putative	-0.147046		0.985609				+			GO:0004674;GO:0005524	ATP binding;protein serine/threonine kinase activity	GO:0006468;GO:0044145;GO:0052106	modulation of development of symbiont involved in interaction with host;protein phosphorylation;quorum sensing involved in interaction with host	0.0991514	6.75598	7.65222e-10	Tb927.3.4560
Tb927.11.1690.1 S96	Emopamil binding protein, putative;Emopamil binding protein, putative	-0.147176		0.999722											0.110584	6.40192	2.73942e-16	Tb927.11.1690.1
Tb927.11.4010 S439	hypothetical protein, conserved;hypothetical protein, conserved	-0.147437		0.999945					GO:0005737;GO:0005929;GO:0005930	axoneme;cilium;cytoplasm					0.0561921	5.95399	0.00648108	Tb927.11.4010
Tb927.8.3720 S345	hypothetical protein, conserved	-0.147567		1											0.120427	6.14211	0.0206479	Tb927.8.3720
Tb927.10.14460 T73	leucine-rich repeat protein (LRRP), putative	-0.147567		1											0.0986444	6.19723	0.000441599	Tb927.10.14460
Tb927.9.2075 S2366	hypothetical protein	-0.147697		0.999392											0.124886	6.97759	8.56287e-08	Tb927.9.2075
Tb927.9.8350 S467	hypothetical protein, conserved	-0.147697		0.996234											0.135252	7.35351	4.5559e-05	Tb927.9.8350
Tb927.4.4360 T18	monoglyceride lipase, putative	-0.148348		0.997542					GO:0005737;GO:0020015	cytoplasm;glycosome					0.0902485	6.56188	1.61493e-05	Tb927.4.4360
Tb927.3.1900 S51	conserved protein, unknown function	-0.148739		1					GO:0005929;GO:0005930	axoneme;cilium					0.19893	8.01237	5.48384e-05	Tb927.3.1900
Tb927.9.1750 S4452	Fibronectin type III domain containing protein, putative	-0.148739		1					GO:0005737;GO:0005929;GO:0005930	axoneme;cilium;cytoplasm					0.0989057	5.94891	0.000725939	Tb927.9.1750
Tb927.6.2440 S5	Mo25-like, putative	-0.148869		0.999907					GO:0005737;GO:0097014	ciliary plasm;cytoplasm					0.126132	7.07976	1.63889e-07	Tb927.6.2440
Tb927.4.5330 S288	hypothetical protein	-0.14965		0.999997					GO:0005737	cytoplasm					0.126674	5.77718	0.00514413	Tb927.4.5330
Tb927.11.3500 S633	Dpy-30 motif containing protein, putative	-0.14991		0.969826											0.0579841	5.99178	3.53267e-05	Tb927.11.3500
Tb927.7.6290 T191	kinesin, putative	-0.15004		0.836106					GO:0005737;GO:0005875;GO:0005930;GO:0031981;GO:0097014	axoneme;ciliary plasm;cytoplasm;microtubule associated complex;nuclear lumen	GO:0003774;GO:0005524	ATP binding;motor activity	GO:0060285	cilium-dependent cell motility	0.137593	7.48114	5.13734e-06	Tb927.7.6290
Tb927.11.10200 S103	hypothetical protein, conserved	-0.15017		0.999919											0.114974	5.35913	0.00102711	Tb927.11.10200
Tb927.10.13550 S163	hypothetical protein, conserved	-0.15017		0.824884					GO:0005737;GO:0005930	axoneme;cytoplasm					0.0581729	6.0754	0.000299222	Tb927.10.13550
Tb927.2.2530 S402	hypothetical protein, conserved	-0.1503		0.958044											0.0783103	6.41744	1.98363e-06	Tb927.2.2530
Tb927.3.1190 S2011	hypothetical protein, conserved	-0.15043		0.864825					GO:0005737;GO:0005929;GO:0005930	axoneme;cilium;cytoplasm					0.0783958	6.42568	0.0115956	Tb927.3.1190
Tb927.6.820 S409	Pumilio homology domain family member 4	-0.15043		0.969091			+		GO:0005737	cytoplasm	GO:0003729	mRNA binding			0.0783958	6.42828	0.00490934	Tb927.6.820
Tb927.10.1970 S421	CHAT domain containing protein, putative	-0.15056		0.990807					GO:0005737	cytoplasm					0.0584562	6.04914	8.18597e-05	Tb927.10.1970
Tb927.8.4220 S32	hypothetical protein, conserved	-0.15056		0.999972											0.100291	5.85643	0.005669	Tb927.8.4220
Tb927.1.1910 S1057	MORN repeat-containing protein	-0.15082		0.952509					GO:0005737	cytoplasm					0.100489	5.83988	2.71685e-05	Tb927.1.1910
Tb927.6.3100 S179	Intraflagellar transport complex B protein 46 C terminal, putative	-0.151079		0.99931					GO:0030990;GO:0030992	intraciliary transport particle;intraciliary transport particle B					0.202848	8.08629	1.17308e-10	Tb927.6.3100
Tb927.11.1380 S1319	Right handed beta helix region/Periplasmic copper-binding protein (NosD), putative	-0.151339		0.996039											0.113932	6.30694	0.018766	Tb927.11.1380
Tb927.9.2420 S87	hypothetical protein, conserved	-0.151599		0.946534											0.103225	6.65737	9.02461e-09	Tb927.9.2420
Tb927.7.4360 S293	hypothetical protein, conserved	-0.151729		0.774028											0.0593065	5.96049	3.44099e-05	Tb927.7.4360
Tb927.5.2390 S3	hypothetical protein, conserved	-0.151859		0.999998											0.103458	6.70974	0.000798501	Tb927.5.2390
Tb927.8.6240 T63	STOP axonemal protein	-0.151859		1					GO:0005856;GO:0005930	axoneme;cytoskeleton	GO:0008017	microtubule binding	GO:0034453	microtubule anchoring	0.204156	7.64492	0.000757596	Tb927.8.6240
Tb927.11.2490 S639	Unc104-like kinesin, putative	-0.151859		0.93294					GO:0005737;GO:0005871;GO:0005875	cytoplasm;kinesin complex;microtubule associated complex	GO:0003774	motor activity	GO:0047496	vesicle transport along microtubule	0.204156	7.75912	9.44169e-05	Tb927.11.2490
Tb927.11.5490 T1413	Polyphosphoinositide phosphatase, putative	-0.151989		0.852699					GO:0005737	cytoplasm			GO:0006897;GO:0046488	endocytosis;phosphatidylinositol metabolic process	0.116377	5.40242	0.000200247	Tb927.11.5490
Tb927.11.3140 Y269	dual specificity tyrosine-phosphorylation-regulated kinase 2, putative	-0.152118		0.995787				+			GO:0004674;GO:0005524	ATP binding;protein serine/threonine kinase activity	GO:0006468	protein phosphorylation	0.204593	7.58993	9.74293e-09	Tb927.11.3140
Tb927.9.10770 T223	polyadenylate-binding protein 2	-0.152248		0.996027			+		GO:0000932;GO:0005737;GO:0010494;GO:0097165	cytoplasm;cytoplasmic stress granule;nuclear stress granule;P-body	GO:0003723;GO:0008143	poly(A) binding;RNA binding	GO:0006396;GO:0010608	posttranscriptional regulation of gene expression;RNA processing	0.124334	6.10527	3.98276e-05	Tb927.9.10770
Tb927.10.15280 S111	Domain of Unknown Function (DUF1042), putative;Domain of Unknown Function (DUF1042), putative	-0.152638		0.868475											0.129143	5.67286	0.0191342	Tb927.10.15280
Tb927.3.2640 S2	hypothetical protein, conserved	-0.152638		0.806847											0.11498	6.34429	0.00375199	Tb927.3.2640
Tb927.9.4000 T28	hypothetical protein, conserved;hypothetical protein, conserved	-0.152897		0.993686					GO:0005634;GO:0005737	cytoplasm;nucleus					0.104391	6.66193	8.13147e-12	Tb927.9.4000
Tb927.7.3550 S1236	cytoskeleton associated protein, putative	-0.153027		0.928387					GO:0005856;GO:0030863	cortical cytoskeleton;cytoskeleton	GO:0032403	protein complex binding	GO:0000902;GO:0000910;GO:0010608	cell morphogenesis;cytokinesis;posttranscriptional regulation of gene expression	0.173845	7.12629	1.72116e-05	Tb927.7.3550
Tb927.9.1340 S35	Myosin-like protein 2	-0.153157		0.752048					GO:0000922;GO:0005634;GO:0005643;GO:0005816;GO:0044615	nuclear pore;nuclear pore nuclear basket;nucleus;spindle pole;spindle pole body					0.125095	6.14894	0.00253514	Tb927.9.1340
Tb927.7.5050 S480	hypothetical protein, conserved;hypothetical protein, conserved	-0.153287		0.999893					GO:0005929	cilium					0.125204	6.15842	5.06918e-09	Tb927.7.5050
Tb927.11.15130 T130	DnaJ homolog, putative	-0.153546		0.988642		+							GO:0006457;GO:0010608	posttranscriptional regulation of gene expression;protein folding	0.0804483	6.48314	1.57466e-05	Tb927.11.15130
Tb927.3.4970 S951	hypothetical protein, conserved	-0.153676		0.855986					GO:0005930	axoneme					0.0607251	6.0732	4.03331e-09	Tb927.3.4970
Tb927.9.10870 S70	hypothetical protein, conserved	-0.153805		0.974919					GO:0005737	cytoplasm					0.130111	5.61516	0.0231492	Tb927.9.10870
Tb927.11.1740 T91	intraflagellar transport protein 88	-0.153935		0.885257					GO:0030990;GO:0030992;GO:0031514	intraciliary transport particle;intraciliary transport particle B;motile cilium			GO:0008361;GO:0030010;GO:0035735;GO:0060271	cilium assembly;establishment of cell polarity;intraciliary transport involved in cilium assembly;regulation of cell size	0.116029	6.39454	0.00152036	Tb927.11.1740
Tb927.7.1920 S10	paraflagellar rod component, putative	-0.154324		1											0.131966	6.98534	3.01845e-08	Tb927.7.1920
Tb927.2.4780 S350	hypothetical protein, conserved	-0.155361		1											0.176385	7.1013	7.92561e-10	Tb927.2.4780
Tb927.6.3410 S236	hypothetical protein, conserved	-0.15549		0.998061											0.0965269	6.62591	0.000202017	Tb927.6.3410
Tb927.10.2930 S309	hypothetical protein, conserved	-0.155749		0.999996					GO:0005737;GO:0020016	ciliary pocket;cytoplasm					0.143336	7.50788	2.98603e-08	Tb927.10.2930
Tb927.1.4050 S252	ser/thr protein phosphatase, putative	-0.155749		0.999295					GO:0005654;GO:0005737;GO:0008287	cytoplasm;nucleoplasm;protein serine/threonine phosphatase complex	GO:0004722	protein serine/threonine phosphatase activity	GO:0006470	protein dephosphorylation	0.176809	7.12437	3.11235e-05	Tb927.1.4050
Tb927.4.1740 T206	Component of motile flagella 41	-0.156008		0.998259					GO:0005737;GO:0005930	axoneme;cytoplasm	GO:0005509	calcium ion binding			0.105381	6.27005	0.000982598	Tb927.4.1740
Tb927.2.5030 S692	transcription initiation protein, putative	-0.156138		1					GO:0005634;GO:0005654;GO:0005840;GO:0031981	nuclear lumen;nucleoplasm;nucleus;ribosome	GO:0003735	structural constituent of ribosome	GO:0006355	DNA-templated;regulation of transcription	0.143728	7.50985	0.00456253	Tb927.2.5030
Tb927.7.4400 S15	inositol hexakisphosphate kinase	-0.156397		0.869082							GO:0000827;GO:0000828	3;4;5;6-pentakisphosphate kinase activity;inositol hexakisphosphate kinase activity;inositol-1	GO:0052746	inositol phosphorylation	0.127816	6.09576	7.66479e-05	Tb927.7.4400
Tb927.7.4400 S14	inositol hexakisphosphate kinase	-0.156397		0.869073							GO:0000827;GO:0000828	3;4;5;6-pentakisphosphate kinase activity;inositol hexakisphosphate kinase activity;inositol-1	GO:0052746	inositol phosphorylation	0.0627143	5.96784	7.66479e-05	Tb927.7.4400
Tb927.9.8180 S238	hypothetical protein, conserved	-0.156526		0.999725					GO:0005737;GO:0051286	cell tip;cytoplasm					0.119889	5.41024	0.00903068	Tb927.9.8180
Tb927.7.3550 S623	cytoskeleton associated protein, putative	-0.156655		1					GO:0005856;GO:0030863	cortical cytoskeleton;cytoskeleton	GO:0032403	protein complex binding	GO:0000902;GO:0000910;GO:0010608	cell morphogenesis;cytokinesis;posttranscriptional regulation of gene expression	0.0825037	6.41318	0.0219818	Tb927.7.3550
Tb927.11.15730 S193	cyclic nucleotide-binding domain containing protein, putative	-0.156914		1					GO:0005737;GO:0005739;GO:0005929;GO:0005930	axoneme;cilium;cytoplasm;mitochondrion	GO:0030551	cyclic nucleotide binding			0.128252	6.1854	1.9799e-05	Tb927.11.15730
Tb927.11.12540 S62	leucine-rich repeat protein (LRRP), putative	-0.156914		0.766362					GO:0005930	axoneme					0.128252	6.08711	7.16944e-07	Tb927.11.12540
Tb927.11.4030 S57	hypothetical protein, conserved	-0.157044		0.925062					GO:0005737;GO:0005929	cilium;cytoplasm					0.134895	7.02177	1.17042e-05	Tb927.11.4030
Tb927.11.4720 S40	hypothetical protein, conserved	-0.157173		0.986371					GO:0005737;GO:0005930	axoneme;cytoplasm					0.144776	7.35518	1.29718e-07	Tb927.11.4720
Tb927.11.8410 S73	hypothetical protein, conserved	-0.157173		1					GO:0005737;GO:0005929	cilium;cytoplasm					0.106316	6.29186	0.0195407	Tb927.11.8410
Tb927.10.10840 S511	Enriched in surface-labeled proteome protein 15	-0.157303		0.875915					GO:0005768	endosome					0.120492	5.46684	0.00288038	Tb927.10.10840
Tb927.9.8180 S398	hypothetical protein, conserved	-0.157303		0.852976					GO:0005737;GO:0051286	cell tip;cytoplasm					0.120492	5.55653	0.000718478	Tb927.9.8180
Tb927.2.5760 S3022	Flagellar Member 8	-0.15782		1											0.145431	7.31658	1.13024e-05	Tb927.2.5760
Tb927.4.3910 S55	Kinesin-13 4a, putative	-0.158078		0.761591					GO:0005737;GO:0005875;GO:0005929;GO:0051286;GO:0097542	cell tip;ciliary tip;cilium;cytoplasm;microtubule associated complex	GO:0003774;GO:0005524	ATP binding;motor activity			0.106044	5.95349	0.00654932	Tb927.4.3910
Tb927.11.4030 S1275	hypothetical protein, conserved	-0.158208		0.772257					GO:0005737;GO:0005929	cilium;cytoplasm					0.106143	5.9222	0.00402738	Tb927.11.4030
Tb927.2.5870 S1230	hypothetical protein, conserved	-0.158208		1					GO:0005737;GO:0031981;GO:0097014;GO:0097542	ciliary plasm;ciliary tip;cytoplasm;nuclear lumen					0.0640425	6.06397	6.37057e-05	Tb927.2.5870
Tb927.9.5460 S21	Eukaryotic translation initiation factor 4 gamma 2	-0.158337		0.890176			+		GO:0005737;GO:0016281	cytoplasm;eukaryotic translation initiation factor 4F complex	GO:0003676;GO:0003723;GO:0005515	nucleic acid binding;protein binding;RNA binding	GO:0006412;GO:0010608	posttranscriptional regulation of gene expression;translation	0.168762	6.90016	0.00690292	Tb927.9.5460
Tb927.10.12820 S112	hypothetical protein, conserved	-0.158725		1											0.215786	8.62613	5.43764e-15	Tb927.10.12820
Tb927.3.3300 T71	Flagellum attachment zone protein 19	-0.158854		0.758478					GO:0005929;GO:0043234	cilium;protein complex					0.169318	6.80769	0.000432659	Tb927.3.3300
Tb927.7.2940 S133	histone H2A, putative;histone H2A, putative;histone H2A, putative;histone H2A, putative;histone H2A, putative;histone H2A, putative;histone H2A, putative;histone H2A, putative;histone H2A, putative;histone H2A, putative;histone H2A, putative;his	-0.158854		1					GO:0005634;GO:0005654	nucleoplasm;nucleus	GO:0003677	DNA binding	GO:0051276	chromosome organization	0.0995075	6.5325	0.0243009	Tb927.7.2940
Tb927.7.2940 T131	histone H2A, putative;histone H2A, putative;histone H2A, putative;histone H2A, putative;histone H2A, putative;histone H2A, putative;histone H2A, putative;histone H2A, putative;histone H2A, putative;histone H2A, putative;histone H2A, putative;his	-0.158854		1					GO:0005634;GO:0005654	nucleoplasm;nucleus	GO:0003677	DNA binding	GO:0051276	chromosome organization	0.0995075	6.5325	0.0243009	Tb927.7.2940
Tb927.4.2920 S850	hypothetical protein, conserved	-0.159371		0.83059											0.110242	6.67549	0.00310577	Tb927.4.2920
Tb927.5.3800 T1653	glutamine hydrolysing (not ammonia-dependent) carbomoyl phosphate synthase, putative	-0.159758		0.960197					GO:0005737	cytoplasm					0.108398	6.24351	0.00599156	Tb927.5.3800
Tb927.3.3970 T5	Cell growth-regulating nucleolar protein, putative	-0.160017		0.791752					GO:0005634	nucleus					0.108606	6.29438	0.00134098	Tb927.3.3970
Tb927.8.1280 S112	hypothetical protein, conserved	-0.160017		1											0.122605	5.41446	0.0112346	Tb927.8.1280
Tb927.11.8170 T178	Mitogen-activated protein kinase 8, putative	-0.160146		0.999997				+			GO:0004674;GO:0005524	ATP binding;protein serine/threonine kinase activity	GO:0006468	protein phosphorylation	0.100656	6.5624	6.47636e-05	Tb927.11.8170
Tb927.11.15120 S707	hypothetical protein, conserved	-0.160146		1											0.13098	6.1518	2.15769e-05	Tb927.11.15120
Tb927.7.4900 S1289	5'-3' exoribonuclease A;5'-3' exonuclease XRNA, putative	-0.160275		0.844422			+		GO:0005634;GO:0005737;GO:0051286	cell tip;cytoplasm;nucleus	GO:0003729;GO:0004534	5'-3' exoribonuclease activity;mRNA binding	GO:0006402	mRNA catabolic process	0.0849056	6.4365	1.36305e-07	Tb927.7.4900
Tb927.10.14770 S531	Associated kinase of Tb14-3-3	-0.160533		0.941662				+			GO:0004672;GO:0004674;GO:0005524;GO:0008017;GO:0042803	ATP binding;microtubule binding;protein homodimerization activity;protein kinase activity;protein serine/threonine kinase activity	GO:0006468;GO:0010608;GO:0046777	posttranscriptional regulation of gene expression;protein autophosphorylation;protein phosphorylation	0.182048	7.18715	4.78734e-05	Tb927.10.14770
Tb927.8.3590 T316	hypothetical protein, conserved	-0.160533		0.975937					GO:0005929	cilium					0.131308	6.13764	0.000131849	Tb927.8.3590
Tb927.5.1310 S16	protoheme IX farnesyltransferase, putative	-0.160533		1					GO:0005739	mitochondrion					0.138672	7.06337	5.15198e-14	Tb927.5.1310
Tb927.10.15020 S161	CMGC/DYRK protein kinase, putative;protein kinase, putative	-0.160662		0.939129				+	GO:0005737;GO:0031981;GO:0097014	ciliary plasm;cytoplasm;nuclear lumen	GO:0004674;GO:0005524	ATP binding;protein serine/threonine kinase activity	GO:0006468;GO:0044145;GO:0052106	modulation of development of symbiont involved in interaction with host;protein phosphorylation;quorum sensing involved in interaction with host	0.0658476	5.99125	3.69614e-05	Tb927.10.15020
Tb927.7.6640 T1230	hypothetical protein, conserved	-0.160791		0.905347					GO:0005929;GO:0005930	axoneme;cilium			GO:0010608	posttranscriptional regulation of gene expression	0.109232	6.24873	0.000485831	Tb927.7.6640
Tb927.10.970 S644	Tetratricopeptide repeat, putative	-0.161694		1											0.183325	7.15558	0.00114149	Tb927.10.970
Tb927.4.2600 S234	hypothetical protein, conserved	-0.161823		0.957296					GO:0005737;GO:0005930	axoneme;cytoplasm					0.112474	6.7123	0.000346497	Tb927.4.2600
Tb927.9.8240 S90	hypothetical protein, conserved	-0.161823		0.999907					GO:0005737	cytoplasm					0.112474	6.68023	3.00746e-06	Tb927.9.8240
Tb927.9.8240 T84	hypothetical protein, conserved	-0.161823		1					GO:0005737	cytoplasm					0.112474	6.68023	3.00746e-06	Tb927.9.8240
Tb927.11.1380 S1315	Right handed beta helix region/Periplasmic copper-binding protein (NosD), putative	-0.161823		1											0.122444	6.31631	0.0182602	Tb927.11.1380
Tb927.7.7240 T61	leucine-rich repeat protein (LRRP), putative	-0.161952		0.896824					GO:0005930	axoneme					0.0860222	6.41177	6.44062e-07	Tb927.7.7240
Tb927.7.6690 S437	Trypanosoma specific protein, unknown function	-0.161952		0.768014											0.136903	5.70438	9.3502e-05	Tb927.7.6690
Tb927.10.13010 S310	cAMP-dependent protein kinase catalytic subunit 3;protein kinase A catalytic subunit, putative	-0.162081		1				+	GO:0005737;GO:0051286	cell tip;cytoplasm	GO:0004674;GO:0005524	ATP binding;protein serine/threonine kinase activity	GO:0006468	protein phosphorylation	0.149763	7.40722	0.000219983	Tb927.10.13010
Tb927.6.3150 S162	Hydin	-0.16221		0.999967					GO:0005737;GO:0005930	axoneme;cytoplasm					0.112827	6.75868	0.00102276	Tb927.6.3150
Tb927.1.3250 T1576	Domain of unknown function (DUF4456), putative	-0.162339		0.999992											0.112944	6.66547	0.0150511	Tb927.1.3250
Tb927.6.4440 S243	RNA-binding protein 42 (RNA-binding motif protein 42)	-0.162339		0.999883			+		GO:0005737;GO:0005844;GO:0031981;GO:0097014	ciliary plasm;cytoplasm;nuclear lumen;polysome	GO:0003729;GO:0070063	mRNA binding;RNA polymerase binding	GO:0010608	posttranscriptional regulation of gene expression	0.173081	6.90511	7.2379e-05	Tb927.6.4440
Tb927.8.4780 S3484	Flagellar Member 3	-0.162468		0.999997									GO:0044458	motile cilium assembly	0.102726	6.59946	0.0267618	Tb927.8.4780
Tb927.10.14010 S51	tubulin cofactor C domain-containing protein RP2	-0.162726		0.999043					GO:0036064;GO:0097537	ciliary basal body;Y-shaped link	GO:0005096	GTPase activator activity	GO:0000902;GO:0044458;GO:0051225	cell morphogenesis;motile cilium assembly;spindle assembly	0.1735	6.88906	0.0165456	Tb927.10.14010
Tb927.5.4390 T52	hypothetical protein, conserved;hypothetical protein, conserved	-0.162983		1											0.0675605	5.97009	0.00402981	Tb927.5.4390
Tb927.11.8950 T479	leucine rich repeat	-0.163241		0.978956							GO:0005515	protein binding			0.125124	5.52983	1.09762e-05	Tb927.11.8950
Tb927.11.2830 S890	hypothetical protein, conserved	-0.163499		0.882942											0.123815	6.3458	0.00753413	Tb927.11.2830
Tb927.3.3790 S153	hypothetical protein, conserved;paraflagellar rod component, putative;hypothetical protein, conserved	-0.164014		0.924273											0.11184	6.25481	0.00952821	Tb927.3.3790
Tb927.9.2490 S220	nucleolar protein	-0.164143		1					GO:0005737	cytoplasm					0.0874837	6.43335	1.8537e-05	Tb927.9.2490
Tb927.10.15730 T2891	SPRY domain/Ankyrin repeats (3 copies), putative	-0.164143		0.839832					GO:0005737;GO:0005930	axoneme;cytoplasm					0.138742	5.61377	2.02823e-05	Tb927.10.15730
Tb927.7.3970 S138	hypothetical protein, conserved	-0.164529		0.816373					GO:0005654;GO:0005737;GO:0005739	cytoplasm;mitochondrion;nucleoplasm					0.0877418	6.4249	0.00012956	Tb927.7.3970
Tb927.10.14770 T4	Associated kinase of Tb14-3-3	-0.164786		0.864313				+			GO:0004672;GO:0004674;GO:0005524;GO:0008017;GO:0042803	ATP binding;microtubule binding;protein homodimerization activity;protein kinase activity;protein serine/threonine kinase activity	GO:0006468;GO:0010608;GO:0046777	posttranscriptional regulation of gene expression;protein autophosphorylation;protein phosphorylation	0.104801	6.57826	9.29877e-10	Tb927.10.14770
Tb927.11.13270 T99	hypothetical protein, conserved	-0.165558		0.921361											0.227534	7.64219	4.76244e-05	Tb927.11.13270
Tb927.9.8700 S272	hypothetical protein, conserved	-0.165558		0.999894											0.14415	7.03651	0.000111299	Tb927.9.8700
Tb927.10.850 S183	hook complex protein, conserved	-0.165687		0.999987							GO:0032403	protein complex binding			0.140041	5.75166	0.0172342	Tb927.10.850
Tb927.9.11140 T330	hypothetical protein, conserved	-0.165815		1					GO:0005737;GO:0005930	axoneme;cytoplasm					0.153582	7.50077	6.13147e-06	Tb927.9.11140
Tb927.1.4340 S413	hypothetical protein, conserved	-0.165815		0.999112											0.127142	5.1648	0.000263172	Tb927.1.4340
Tb927.3.1010 S378	hypothetical protein, conserved	-0.166073		0.913747											0.228425	7.98087	6.81653e-15	Tb927.3.1010
Tb927.7.7160 S237	kinetoplastid-specific dual specificity phosphatase, putative	-0.166073		0.999967									GO:0044145;GO:0052106	modulation of development of symbiont involved in interaction with host;quorum sensing involved in interaction with host	0.0698485	6.06108	0.000490276	Tb927.7.7160
Tb927.6.4440 S211	RNA-binding protein 42 (RNA-binding motif protein 42)	-0.166073		0.986138			+		GO:0005737;GO:0005844;GO:0031981;GO:0097014	ciliary plasm;cytoplasm;nuclear lumen;polysome	GO:0003729;GO:0070063	mRNA binding;RNA polymerase binding	GO:0010608	posttranscriptional regulation of gene expression	0.112222	5.91232	0.0002555	Tb927.6.4440
Tb927.10.5580 S137	hypothetical protein, conserved	-0.166201		0.921447					GO:0005737;GO:0005929	cilium;cytoplasm					0.126033	6.38849	0.00227314	Tb927.10.5580
Tb927.10.3010 S939	hook complex protein, conserved	-0.16633		0.964666							GO:0032403	protein complex binding			0.0700394	6.07196	0.00100225	Tb927.10.3010
Tb927.10.3820 S1540	hypothetical protein, conserved	-0.166458		0.812425											0.113826	6.23429	0.0102977	Tb927.10.3820
Tb927.9.9280 S189	hypothetical protein, conserved	-0.166587		0.999994											0.113931	6.2503	9.2793e-10	Tb927.9.9280
Tb927.10.14490 S299	hypothetical protein, conserved;hypothetical protein, conserved	-0.166587		0.941722					GO:0005929	cilium					0.229317	7.63012	1.1235e-08	Tb927.10.14490
Tb927.2.5010 T272	Meiotic cell cortex C-terminal pleckstrin homology, putative	-0.166587		0.999712											0.229317	7.61589	5.45329e-06	Tb927.2.5010
Tb927.1.600 S324	phosphate-repressible phosphate permease, putative	-0.166587		0.98882							GO:0015114	phosphate ion transmembrane transporter activity			0.113931	6.21593	0.0011469	Tb927.1.600
Tb927.10.11580 S66	predicted WD40 repeat protein	-0.166715		0.999865							GO:0005509	calcium ion binding			0.188874	7.12021	0.0220638	Tb927.10.11580
Tb927.11.16470 S723	hypothetical protein, conserved	-0.166844		0.883343					GO:0005737;GO:0030863;GO:0036064	ciliary basal body;cortical cytoskeleton;cytoplasm			GO:0010608	posttranscriptional regulation of gene expression	0.141016	5.70309	0.00167315	Tb927.11.16470
Tb927.11.11220 Y224	dynein heavy chain, putative	-0.167358		0.895417					GO:0005737;GO:0005930;GO:0030286	axoneme;cytoplasm;dynein complex	GO:0003777	microtubule motor activity	GO:0007018	microtubule-based movement	0.155166	7.31622	1.29257e-05	Tb927.11.11220
Tb927.3.5010 T87	hypothetical protein, conserved	-0.167358		1					GO:0005634	nucleus	GO:0005515	protein binding			0.189587	7.15936	0.000284655	Tb927.3.5010
Tb927.2.4710 S89	RNA-binding protein, putative	-0.167486		0.999749			+		GO:0005634;GO:0005654;GO:0016607	nuclear speck;nucleoplasm;nucleus	GO:0003729	mRNA binding	GO:0006396;GO:0010608	posttranscriptional regulation of gene expression;RNA processing	0.18973	7.09468	9.2377e-07	Tb927.2.4710
Tb927.11.10120 S174	hypothetical protein, conserved	-0.167743		0.957756					GO:0005929	cilium					0.114872	6.22196	0.000161431	Tb927.11.10120
Tb927.11.12840 S95	Domain of unknown function (DUF4486), putative	-0.168		0.995557					GO:0005929	cilium					0.11813	6.77046	2.1023e-07	Tb927.11.12840
Tb927.2.2580 S341	hypothetical protein, conserved	-0.168		0.999957											0.146828	6.93948	6.89407e-06	Tb927.2.2580
Tb927.8.1590 T2391	ubiquitin-protein ligase, putative	-0.168385		0.997525					GO:0005622;GO:0005739	intracellular;mitochondrion	GO:0003723;GO:0004842	RNA binding;ubiquitin-protein transferase activity			0.118485	6.69917	4.93574e-06	Tb927.8.1590
Tb927.3.3940 T113	RNA-binding protein, putative	-0.168514		0.992927			+		GO:0005737;GO:0097014	ciliary plasm;cytoplasm	GO:0003723;GO:0003729	mRNA binding;RNA binding	GO:0006396;GO:0010608	posttranscriptional regulation of gene expression;RNA processing	0.190872	7.23812	5.36285e-06	Tb927.3.3940
Tb927.10.12710 S135	heat shock protein 110, putative	-0.16877		0.889156	+										0.156619	7.49147	5.32581e-05	Tb927.10.12710
Tb927.11.13340 S285	hypothetical protein, conserved	-0.16877		0.827381											0.147675	7.04442	4.28186e-06	Tb927.11.13340
Tb927.10.3820 Y1733	hypothetical protein, conserved	-0.168899		0.977049											0.142751	5.6514	0.0189705	Tb927.10.3820
Tb927.7.5090 S460	condensin complex subunit 2, putative;condensin complex subunit 2, putative	-0.169027		1					GO:0005634;GO:0005654;GO:0005737	cytoplasm;nucleoplasm;nucleus					0.114521	5.93253	0.000159684	Tb927.7.5090
Tb927.8.1290 T777	hypothetical protein, conserved	-0.169155		0.999791					GO:0005634;GO:0005737	cytoplasm;nucleus					0.119194	6.70676	0.00758055	Tb927.8.1290
Tb927.11.10210 S576	hypothetical protein, conserved	-0.169284		0.96129					GO:0005737;GO:0005929	cilium;cytoplasm					0.116129	6.2571	1.20343e-06	Tb927.11.10210
Tb927.9.10920 S488	kinetoplastid kinetochore protein 3	-0.16954		0.848272				+	GO:0000776;GO:0005634	kinetochore;nucleus	GO:0004674;GO:0005524	ATP binding;protein serine/threonine kinase activity	GO:0006468;GO:0007059;GO:0008283	cell proliferation;chromosome segregation;protein phosphorylation	0.109076	6.62194	6.03735e-09	Tb927.9.10920
Tb927.9.9140 S201	hypothetical protein, conserved	-0.16954		0.931909											0.192014	7.15833	0.000248591	Tb927.9.9140
Tb927.1.1960 S100	chaperone protein DnaJ, putative	-0.170053		1		+			GO:0005737	cytoplasm	GO:0051082	unfolded protein binding	GO:0006457	protein folding	0.0728108	5.95649	1.00909e-06	Tb927.1.1960
Tb927.10.3260 S387	Long-chain-fatty-acid--CoA ligase 5 (EC 6.2.1.3) (Long-chain acyl-CoA synthetase 5) (LACS 5), putative	-0.170053		0.895827					GO:0005654;GO:0005737;GO:0005886;GO:0020016;GO:0097014	ciliary plasm;ciliary pocket;cytoplasm;nucleoplasm;plasma membrane	GO:0003824;GO:0004467	catalytic activity;long-chain fatty acid-CoA ligase activity	GO:0030497	fatty acid elongation	0.115322	5.93316	0.00049966	Tb927.10.3260
Tb927.10.4490 S856	hypothetical protein, conserved;hypothetical protein, conserved	-0.17031		0.999996					GO:0005737	cytoplasm					0.181763	6.88399	0.00056492	Tb927.10.4490
Tb927.11.3300 S727	Spindle assembly abnormal 4	-0.17031		1					GO:0043234	protein complex	GO:0005515	protein binding	GO:0007105;GO:0010608	cytokinesis;posttranscriptional regulation of gene expression;site selection	0.116968	6.2957	3.81794e-05	Tb927.11.3300
Tb927.7.3550 S982	cytoskeleton associated protein, putative	-0.170694		0.993238					GO:0005856;GO:0030863	cortical cytoskeleton;cytoskeleton	GO:0032403	protein complex binding	GO:0000902;GO:0000910;GO:0010608	cell morphogenesis;cytokinesis;posttranscriptional regulation of gene expression	0.193301	7.09454	3.03711e-14	Tb927.7.3550
Tb927.10.8930 S686	paraflagellar rod component, putative	-0.171079		0.999996											0.110467	6.53103	0.0193242	Tb927.10.8930
Tb927.2.5010 S139	Meiotic cell cortex C-terminal pleckstrin homology, putative	-0.171207		0.999161											0.121087	6.76136	5.40646e-06	Tb927.2.5010
Tb927.7.830 S2731	telomerase-associated protein, putative	-0.171591		1											0.118017	6.20287	1.77314e-06	Tb927.7.830
Tb927.8.6260 T793	hypothetical protein, conserved	-0.171847		1											0.151069	7.00651	0.00223084	Tb927.8.6260
Tb927.7.1870 S229	hypothetical protein, conserved;hypothetical protein, conserved	-0.171847		0.994023											0.18345	6.7922	0.0010184	Tb927.7.1870
Tb927.10.3020 S342	hypothetical protein, conserved	-0.171975		0.95926											0.111278	6.56152	0.00163205	Tb927.10.3020
Tb927.1.190 S444	retrotransposon hot spot protein (RHS, pseudogene), putative	-0.171975		0.993069											0.238725	7.63658	1.29351e-06	Tb927.1.190
Tb927.7.7190 S1038	hypothetical protein, conserved	-0.172231		0.944849					GO:0005929	cilium			GO:0010608	posttranscriptional regulation of gene expression	0.1322	5.60472	0.00405015	Tb927.7.7190
Tb927.7.7190 T1039	hypothetical protein, conserved	-0.172231		0.837777					GO:0005929	cilium			GO:0010608	posttranscriptional regulation of gene expression	0.1322	5.60472	0.00405015	Tb927.7.7190
Tb927.3.5260 S231	hypothetical protein, conserved	-0.172231		0.99999											0.122035	6.65914	1.41514e-06	Tb927.3.5260
Tb927.2.5950 S453	hypothetical protein, conserved	-0.172359		0.992092					GO:0005737;GO:0005930	axoneme;cytoplasm					0.0929992	6.42612	0.00369813	Tb927.2.5950
Tb927.11.6820 S321	hypothetical protein, conserved;hypothetical protein, conserved	-0.172359		0.999922					GO:0005930	axoneme					0.118647	6.24684	1.10901e-05	Tb927.11.6820
Tb927.8.5010 S587	Paraflagellar rod protein 2-5;Paraflagellar rod protein 2-4;Paraflagellar rod protein 2-3;Paraflagellar rod protein 2-2;Paraflagellar rod protein 2-1;69 kDa paraflagellar rod protein, putative	-0.172616		1					GO:0005737;GO:0005929;GO:0031981;GO:0097014	ciliary plasm;cilium;cytoplasm;nuclear lumen			GO:0043056;GO:0044458;GO:0060285	cilium-dependent cell motility;forward locomotion;motile cilium assembly	0.160592	7.4141	0.00022389	Tb927.8.5010
Tb927.5.2000 S202	hypothetical protein	-0.172744		0.999783					GO:0005739	mitochondrion					0.111974	6.52281	2.16246e-05	Tb927.5.2000
Tb927.3.5540 T12	dynein intermediate chain WDRD34, putative	-0.173255		0.878129					GO:0005929;GO:0030990;GO:0036064	ciliary basal body;cilium;intraciliary transport particle			GO:0035721;GO:0060285	cilium-dependent cell motility;intraciliary retrograde transport	0.133011	5.39832	0.0134908	Tb927.3.5540
Tb927.9.2075 S1103	hypothetical protein	-0.173255		0.963354											0.161255	7.29822	0.000546546	Tb927.9.2075
Tb927.10.13150 S681	hypothetical protein, conserved	-0.173511		0.997433					GO:0005737	cytoplasm					0.112671	6.55101	0.00517802	Tb927.10.13150
Tb927.11.980 S684	Nucleoporin NUP158	-0.173511		1					GO:0005634;GO:0005643;GO:0031080	nuclear pore;nuclear pore outer ring;nucleus	GO:0005515	protein binding			0.241426	7.72776	2.22514e-09	Tb927.11.980
Tb927.8.2630 S517	kinesin-C	-0.173639		0.999977					GO:0005871;GO:0005875	kinesin complex;microtubule associated complex	GO:0003774;GO:0005515;GO:0005524;GO:0008017;GO:0016887	ATP binding;ATPase activity;microtubule binding;motor activity;protein binding	GO:0000902;GO:0043622	cell morphogenesis;cortical microtubule organization	0.118127	5.90448	0.000271908	Tb927.8.2630
Tb927.4.3970 S358	hypothetical protein, conserved	-0.173767		1					GO:0005737	cytoplasm			GO:0010608	posttranscriptional regulation of gene expression	0.161786	7.53167	9.51694e-05	Tb927.4.3970
Tb927.11.6570 S328	Nodulin-like, putative	-0.173767		0.998417					GO:0005635;GO:0005783;GO:0016021	endoplasmic reticulum;integral component of membrane;nuclear envelope	GO:0005509	calcium ion binding			0.112903	6.62162	0.00245181	Tb927.11.6570
Tb927.8.6240 S8	STOP axonemal protein	-0.173895		0.929096					GO:0005856;GO:0005930	axoneme;cytoskeleton	GO:0008017	microtubule binding	GO:0034453	microtubule anchoring	0.242103	8.16411	2.10816e-51	Tb927.8.6240
Tb927.9.7180 S1651	adenosine monophosphate deaminase, putative	-0.17479		0.867563					GO:0005737	cytoplasm	GO:0003876	AMP deaminase activity			0.0946408	6.4747	0.0027743	Tb927.9.7180
Tb927.8.790 S290	hypothetical protein, conserved	-0.17479		0.956496											0.147751	5.72882	0.0242619	Tb927.8.790
Tb927.1.1620 S373	ATP-dependent DEAD/H RNA helicase, putative;ATP-dependent DEAD/H RNA helicase, putative	-0.175045		1					GO:0005634;GO:0005730	nucleolus;nucleus	GO:0004004	ATP-dependent RNA helicase activity	GO:0016070	RNA metabolic process	0.154615	7.05971	1.03258e-26	Tb927.1.1620
Tb927.8.3590 S221	hypothetical protein, conserved	-0.175812		0.999842					GO:0005929	cilium					0.119834	5.94829	0.00136634	Tb927.8.3590
Tb927.3.1010 S9	hypothetical protein, conserved	-0.17594		0.985882											0.14448	6.1625	2.11751e-05	Tb927.3.1010
Tb927.11.6130 T165	SKP1-like protein	-0.17594		0.998814			+		GO:0005737;GO:0005930	axoneme;cytoplasm			GO:0006511;GO:0010608	posttranscriptional regulation of gene expression;ubiquitin-dependent protein catabolic process	0.135142	4.99632	0.000590163	Tb927.11.6130
Tb927.10.14490 S119	hypothetical protein, conserved;hypothetical protein, conserved	-0.176323		1					GO:0005929	cilium					0.246394	8.10092	1.7514e-09	Tb927.10.14490
Tb11.02.5430b.1 S362	hypothetical protein, conserved;hypothetical protein, conserved	-0.176323		0.999973											0.188382	6.90114	2.86127e-05	Tb11.02.5430b.1-p1|transcript=Tb11.02.5430b.1|gene=Tb11.02.5430b|organism=Trypanosoma_brucei_brucei_TREU927|gene_product=hypotheticalprotein,conserved|transcript_product=hypotheticalprotein,conserved|location=Tb927_11_bin_v5.1
Tb11.02.5430b.1 S365	hypothetical protein, conserved;hypothetical protein, conserved	-0.176323		1											0.188382	6.90114	2.86127e-05	Tb11.02.5430b.1-p1|transcript=Tb11.02.5430b.1|gene=Tb11.02.5430b|organism=Trypanosoma_brucei_brucei_TREU927|gene_product=hypotheticalprotein,conserved|transcript_product=hypotheticalprotein,conserved|location=Tb927_11_bin_v5.1
Tb927.8.2620 S789	hypothetical protein, conserved	-0.17645		0.99998											0.199752	7.09506	0.0146749	Tb927.8.2620
Tb927.3.3650 S18	hypothetical protein, conserved	-0.177089		0.995172											0.145472	6.16194	0.00472093	Tb927.3.3650
Tb927.1.4280 S455	hypothetical protein, conserved	-0.177216		0.936238									GO:0010608	posttranscriptional regulation of gene expression	0.135153	6.34641	2.75522e-05	Tb927.1.4280
Tb927.6.5050 S5	V-type ATPase, C subunit, putative	-0.177216		0.999994					GO:0005730;GO:0005783	endoplasmic reticulum;nucleolus					0.0781819	6.02584	0.00566497	Tb927.6.5050
Tb927.10.2950 S498	hypothetical protein, conserved	-0.177982		0.999974											0.201477	7.10113	1.9884e-06	Tb927.10.2950
Tb927.11.9500 T97	hypothetical protein, conserved	-0.178237		0.90912					GO:0005737;GO:0005930;GO:0097014	axoneme;ciliary plasm;cytoplasm					0.146466	6.08746	0.000240671	Tb927.11.9500
Tb11.02.5360b.1 T34	hypothetical protein, conserved;hypothetical protein, conserved	-0.178364		0.999482											0.123591	6.21898	0.0034296	Tb11.02.5360b.1-p1|transcript=Tb11.02.5360b.1|gene=Tb11.02.5360b|organism=Trypanosoma_brucei_brucei_TREU927|gene_product=hypotheticalprotein,conserved|transcript_product=hypotheticalprotein,conserved|location=Tb927_11_bin_v5.1
Tb927.3.1190 S198	hypothetical protein, conserved	-0.178619		0.992761					GO:0005737;GO:0005929;GO:0005930	axoneme;cilium;cytoplasm					0.151021	5.78827	6.40359e-29	Tb927.3.1190
Tb927.11.10210 S122	hypothetical protein, conserved	-0.178619		0.976103					GO:0005737;GO:0005929	cilium;cytoplasm					0.127976	6.76742	0.000231535	Tb927.11.10210
Tb927.1.1880 S1347	WD40 repeat-containing protein	-0.178619		0.985654					GO:0005737	cytoplasm					0.122045	5.91178	3.63789e-05	Tb927.1.1880
Tb927.7.3580 T318	Serine/threonine-protein kinase NEK11, putative	-0.178746		0.995114				+			GO:0004674;GO:0005524	ATP binding;protein serine/threonine kinase activity	GO:0006468	protein phosphorylation	0.117442	6.54964	1.95061e-05	Tb927.7.3580
Tb927.10.3780 S631	hypothetical protein, conserved	-0.178874		0.995255					GO:0005737;GO:0031981;GO:0035869;GO:0097014	ciliary plasm;ciliary transition zone;cytoplasm;nuclear lumen					0.202485	7.23772	3.84623e-08	Tb927.10.3780
Tb927.11.8120 S2	protein transport protein SEC13, putative	-0.179256		0.98006					GO:0005794	Golgi apparatus			GO:0006886	intracellular protein transport	0.122548	5.81426	1.79702e-06	Tb927.11.8120
Tb927.8.5050 S210	OTU-like cysteine protease, putative	-0.179766		0.999999											0.252519	7.82307	7.28354e-06	Tb927.8.5050
Tb927.11.12540 S121	leucine-rich repeat protein (LRRP), putative	-0.179893		0.999405					GO:0005930	axoneme					0.203637	7.25775	0.0015297	Tb927.11.12540
Tb927.5.2820 T548	Serine/threonine-protein kinase NEK6, putative	-0.180021		1				+			GO:0004674;GO:0005515;GO:0005524	ATP binding;protein binding;protein serine/threonine kinase activity	GO:0006468	protein phosphorylation	0.138395	5.44012	0.00573431	Tb927.5.2820
Tb927.4.2400 T1130	hypothetical protein, conserved	-0.180021		0.943218					GO:0005737;GO:0035869	ciliary transition zone;cytoplasm					0.138395	5.52177	8.35983e-05	Tb927.4.2400
Tb927.11.5800 S728	hypothetical protein, conserved	-0.180021		0.999625					GO:0005737	cytoplasm					0.080299	6.07882	0.0114702	Tb927.11.5800
Tb927.3.5200 S34	hypothetical protein, conserved	-0.180021		0.999808											0.080299	6.03238	5.47602e-05	Tb927.3.5200
Tb927.11.11860 S359	leucine-rich repeat protein (LRRP), putative	-0.180148		1									GO:0010608	posttranscriptional regulation of gene expression	0.203925	7.23724	1.07458e-06	Tb927.11.11860
Tb927.10.2950 S1149	hypothetical protein, conserved	-0.180403		0.992192											0.15255	5.75974	0.000579274	Tb927.10.2950
Tb927.5.4380 S269	kinetoplastid-specific phospho-protein phosphatase, putative;serine/threonine protein phosphatase, putative	-0.180403		0.999957					GO:0005737;GO:0030990;GO:0031981;GO:0097014	ciliary plasm;cytoplasm;intraciliary transport particle;nuclear lumen	GO:0004722;GO:0016787	hydrolase activity;protein serine/threonine phosphatase activity	GO:0006470	protein dephosphorylation	0.253657	8.80326	3.41769e-29	Tb927.5.4380
Tb927.9.5040 S923	cAMP-specific phosphodiesterase	-0.180784		0.988694					GO:0005737;GO:0005930	axoneme;cytoplasm	GO:0004114	3';5'-cyclic-nucleotide phosphodiesterase activity	GO:0008283	cell proliferation	0.130002	6.69644	0.000288508	Tb927.9.5040
Tb927.8.3750 S455	nucleolar protein 56, putative	-0.180912		0.956145					GO:0005634;GO:0005654;GO:0005730;GO:0031428;GO:0032040	box C/D snoRNP complex;nucleolus;nucleoplasm;nucleus;small-subunit processome	GO:0030515	snoRNA binding	GO:0000398;GO:0006364	mRNA splicing;rRNA processing;via spliceosome	0.0987959	6.51572	1.00497e-06	Tb927.8.3750
Tb927.5.1010 S693	hypothetical protein, conserved	-0.181039		1					GO:0005737	cytoplasm					0.119544	6.58239	0.00246784	Tb927.5.1010
Tb927.4.1750 T181	hypothetical protein, conserved	-0.181166		0.996395					GO:0005739	mitochondrion					0.125911	6.28003	0.00210867	Tb927.4.1750
Tb927.8.7420 S136	TerD domain containing protein, putative;TerD domain containing protein, putative;TerD domain containing protein, putative	-0.181293		0.999971											0.099056	6.40502	3.5832e-06	Tb927.8.7420
Tb927.11.6920 S658	hypothetical protein, conserved	-0.181421		0.999835					GO:0005930	axoneme					0.0991426	6.48144	3.65808e-05	Tb927.11.6920
Tb927.10.10050 S955	hypothetical protein, conserved	-0.181675		1					GO:0005737	cytoplasm			GO:0010608	posttranscriptional regulation of gene expression	0.124461	5.84885	1.37844e-06	Tb927.10.10050
Tb927.3.3300 S292	Flagellum attachment zone protein 19	-0.182311		1					GO:0005929;GO:0043234	cilium;protein complex					0.257075	7.79555	2.44857e-12	Tb927.3.3300
Tb927.5.2620 T105	hypothetical protein, conserved	-0.182311		0.87068					GO:0005730;GO:0005737	cytoplasm;nucleolus			GO:0010608	posttranscriptional regulation of gene expression	0.170711	7.39498	0.000239924	Tb927.5.2620
Tb927.11.7010 T684	Calcium/calmodulin-dependent protein kinase kinase, putative	-0.182438		1				+			GO:0005524	ATP binding	GO:0006468	protein phosphorylation	0.150115	6.15088	9.98171e-08	Tb927.11.7010
Tb927.11.15120 S719	hypothetical protein, conserved	-0.182438		0.999991											0.140329	5.40111	0.00302464	Tb927.11.15120
Tb927.7.2320 S390	cyclic nucleotide-binding domain containing protein, putative	-0.182565		0.983766					GO:0005737;GO:0005930	axoneme;cytoplasm	GO:0030551	cyclic nucleotide binding			0.163026	7.07456	0.00269023	Tb927.7.2320
Tb927.11.12840 S1929	Domain of unknown function (DUF4486), putative	-0.182565		0.999988					GO:0005929	cilium					0.163026	7.0157	0.000563388	Tb927.11.12840
Tb927.10.1970 S1326	CHAT domain containing protein, putative	-0.182692		0.881078					GO:0005737	cytoplasm					0.150336	6.09149	0.00445297	Tb927.10.1970
Tb927.3.3300 S72	Flagellum attachment zone protein 19	-0.182692		0.774012					GO:0005929;GO:0043234	cilium;protein complex					0.171112	7.48955	1.38565e-29	Tb927.3.3300
Tb927.9.9450 T907	zinc finger protein family member, putative	-0.182819		1			+		GO:0005737	cytoplasm	GO:0003723	RNA binding	GO:0010608	posttranscriptional regulation of gene expression	0.206955	7.20273	0.000257604	Tb927.9.9450
Tb927.2.4780 S340	hypothetical protein, conserved	-0.182947		0.965356											0.195743	6.8325	4.45304e-05	Tb927.2.4780
Tb927.8.2660 S1763	Galactose oxidase, central domain containing protein, putative;kelch motif containing protein, putative	-0.183074		0.98424											0.195884	6.78588	0.0202189	Tb927.8.2660
Tb927.10.7780 T171	Mitogen-activated protein kinase KFR1	-0.183201		1				+			GO:0004674;GO:0005524	ATP binding;protein serine/threonine kinase activity	GO:0006468	protein phosphorylation	0.196026	6.86147	1.08623e-13	Tb927.10.7780
Tb927.10.7780 Y173	Mitogen-activated protein kinase KFR1	-0.183201		0.999998				+			GO:0004674;GO:0005524	ATP binding;protein serine/threonine kinase activity	GO:0006468	protein phosphorylation	0.196026	6.86147	1.08623e-13	Tb927.10.7780
Tb927.8.890 S2	Ras-related protein Rab1A	-0.183201		0.890038					GO:0020016	ciliary pocket	GO:0003924	GTPase activity	GO:0007264;GO:0010608	posttranscriptional regulation of gene expression;small GTPase mediated signal transduction	0.196026	6.79381	1.26621e-05	Tb927.8.890
Tb927.4.2140 S976	Component of motile flagella 8	-0.183328		0.822294					GO:0005737;GO:0005930	axoneme;cytoplasm			GO:0060285	cilium-dependent cell motility	0.141042	5.60364	0.000237169	Tb927.4.2140
Tb927.11.140 S439	expression site-associated gene 4 (ESAG4) protein, putative;receptor-type adenylate cyclase GRESAG 4, putative	-0.183582		0.999656					GO:0005737;GO:0016021	cytoplasm;integral component of membrane	GO:0004016	adenylate cyclase activity	GO:0035556	intracellular signal transduction	0.155283	5.67004	0.0277689	Tb927.11.140
Tb927.11.3300 S115	Spindle assembly abnormal 4	-0.183582		1					GO:0043234	protein complex	GO:0005515	protein binding	GO:0007105;GO:0010608	cytokinesis;posttranscriptional regulation of gene expression;site selection	0.164171	6.99931	0.00120454	Tb927.11.3300
Tb927.10.8830 S463	Flagellum attachment zone protein 5	-0.183836		0.791641					GO:0005856	cytoskeleton	GO:0005515	protein binding			0.164458	6.95835	1.72875e-05	Tb927.10.8830
Tb927.10.7230 T2031	Flagellar Member 1	-0.18409		0.999864					GO:0005930;GO:0031514	axoneme;motile cilium					0.260274	7.62964	2.74466e-05	Tb927.10.7230
Tb927.8.4780 S63	Flagellar Member 3	-0.184979		0.999999									GO:0044458	motile cilium assembly	0.165747	6.98835	0.00390022	Tb927.8.4780
Tb927.10.11550 S28	hypothetical protein, conserved	-0.185105		0.983069					GO:0005737;GO:0097014	ciliary plasm;cytoplasm					0.134065	6.72142	4.86496e-29	Tb927.10.11550
Tb927.7.2350 S34	hypothetical protein, conserved	-0.185232		0.999213											0.123405	6.57565	0.000219912	Tb927.7.2350
Tb927.8.1550 S22	paraflagellar rod component, putative	-0.185486		0.813327											0.152774	6.12294	0.000439559	Tb927.8.1550
Tb927.11.1690.1 S100	Emopamil binding protein, putative;Emopamil binding protein, putative	-0.185993		0.999971											0.166895	7.0216	6.45819e-23	Tb927.11.1690.1
Tb927.2.2720 S854	STE/STE7 protein kinase, putative	-0.186501		1				+	GO:0005737;GO:0005929;GO:0016021	cilium;cytoplasm;integral component of membrane	GO:0004674;GO:0005524	ATP binding;protein serine/threonine kinase activity	GO:0006468;GO:0044145;GO:0052106	modulation of development of symbiont involved in interaction with host;protein phosphorylation;quorum sensing involved in interaction with host	0.211149	7.19315	3.12045e-05	Tb927.2.2720
Tb927.8.1080 S27	centrin, putative	-0.186501		0.778693					GO:0005813;GO:0005930;GO:0036064	axoneme;centrosome;ciliary basal body	GO:0005509	calcium ion binding			0.153662	6.13764	1.79769e-07	Tb927.8.1080
Tb927.7.5430 S352	hypothetical protein, conserved;hypothetical protein, conserved	-0.186881		1											0.143899	5.19424	0.0140496	Tb927.7.5430
Tb927.10.8830 S579	Flagellum attachment zone protein 5	-0.187008		1					GO:0005856	cytoskeleton	GO:0005515	protein binding			0.154106	6.174	0.00536696	Tb927.10.8830
Tb927.8.2860 S336	hypothetical protein, conserved	-0.187134		0.999923									GO:0044145;GO:0052106	modulation of development of symbiont involved in interaction with host;quorum sensing involved in interaction with host	0.265777	7.81449	4.73493e-53	Tb927.8.2860
Tb927.4.4310 T13	Nucleoporin NUP64	-0.187134		0.961418					GO:0005634;GO:0005643;GO:0044613	nuclear pore;nuclear pore central transport channel;nucleus			GO:0010608	posttranscriptional regulation of gene expression	0.15835	5.70869	0.000607554	Tb927.4.4310
Tb927.2.5860 S58	hypothetical protein, conserved	-0.187641		0.999913					GO:0005737;GO:0097542	ciliary tip;cytoplasm					0.154661	6.16352	6.90371e-06	Tb927.2.5860
Tb927.10.15680 S1218	hypothetical protein, conserved	-0.187768		0.992751					GO:0005737	cytoplasm					0.154772	6.09809	5.34646e-05	Tb927.10.15680
Tb927.4.2400 S1151	hypothetical protein, conserved	-0.188148		1					GO:0005737;GO:0035869	ciliary transition zone;cytoplasm					0.13173	6.27047	0.0122419	Tb927.4.2400
Tb927.10.14340 S1136	hypothetical protein, conserved;hypothetical protein, conserved	-0.188148		1											0.267616	7.82489	7.15841e-07	Tb927.10.14340
Tb927.1.4310 S579	Flagellum attachment zone protein 2	-0.188528		0.99999					GO:0005856;GO:0043234	cytoskeleton;protein complex	GO:0005515	protein binding			0.268307	7.60362	3.0162e-14	Tb927.1.4310
Tb927.10.1770 S240	hypothetical protein	-0.188528		1					GO:0005737;GO:0097014	ciliary plasm;cytoplasm					0.104006	6.45935	0.00111161	Tb927.10.1770
Tb927.7.810 S284	hypothetical protein, conserved	-0.189287		1											0.130519	5.94152	1.84543e-05	Tb927.7.810
Tb927.11.14330 S831	HECT-domain (ubiquitin-transferase), putative	-0.190172		0.99986					GO:0005737	cytoplasm					0.17164	7.02743	5.83643e-05	Tb927.11.14330
Tb927.5.2820 S406	Serine/threonine-protein kinase NEK6, putative	-0.190299		1				+			GO:0004674;GO:0005515;GO:0005524	ATP binding;protein binding;protein serine/threonine kinase activity	GO:0006468	protein phosphorylation	0.2155	7.16711	1.53835e-14	Tb927.5.2820
Tb927.3.4970 S412	hypothetical protein, conserved	-0.190299		0.999994					GO:0005930	axoneme					0.161094	5.65558	0.0220487	Tb927.3.4970
Tb927.11.2150 S459	hypothetical protein, conserved	-0.190299		0.999928											0.138982	6.74161	0.000968755	Tb927.11.2150
Tb927.2.2060 S212	variant surface glycoprotein (VSG)-related, putative	-0.190299		0.999622					GO:0005886	plasma membrane			GO:0006952;GO:0020033	antigenic variation;defense response	0.0881266	5.98496	0.0261442	Tb927.2.2060
Tb927.11.11280 T14	hypothetical protein, conserved;hypothetical protein, conserved	-0.190678		0.999951					GO:0005739	mitochondrion					0.146475	6.37823	0.0075022	Tb11.v5.1041.1-p1|transcript=Tb11.v5.1041.1|gene=Tb11.v5.1041|organism=Trypanosoma_brucei_brucei_TREU927|gene_product=hypotheticalprotein,conserved|transcript_product=hypotheticalprotein,conserved|location=Tb927_11_bin_v5.1;Tb927.11.11280
Tb927.7.7240 S77	leucine-rich repeat protein (LRRP), putative	-0.190678		0.98983					GO:0005930	axoneme					0.204426	6.776	4.44545e-06	Tb927.7.7240
Tb927.3.3690 T56	flagellar radial spoke protein-like, putative	-0.190804		0.998521					GO:0005930	axoneme					0.139463	6.68834	0.000965043	Tb927.3.3690
Tb927.8.1950 T158	hypothetical protein, conserved	-0.190804		0.97308											0.133958	6.2803	0.00441646	Tb927.8.1950
Tb927.8.7970 S446	hypothetical protein	-0.190931		0.955707											0.179831	7.37836	9.54153e-10	Tb927.8.7970
Tb927.11.330 S786	Myosin-like protein 1	-0.190931		0.999347					GO:0005634;GO:0005643;GO:0044615	nuclear pore;nuclear pore nuclear basket;nucleus					0.216227	7.13874	0.0001112	Tb927.11.330
Tb927.6.880 S84	conserved protein	-0.19131		0.999929					GO:0005737	cytoplasm					0.180235	7.55537	2.77778e-05	Tb927.6.880
Tb927.7.2640 S22	cytoskeleton associated protein, putative	-0.19131		0.950013					GO:0005856	cytoskeleton	GO:0032403	protein complex binding			0.0889026	6.06989	0.0085755	Tb927.7.2640
Tb927.7.2650 S22	hypothetical protein, conserved	-0.19131		0.950013					GO:0005737;GO:0031981;GO:0097014	ciliary plasm;cytoplasm;nuclear lumen					0.0889026	6.06989	0.0085755	Tb927.7.2650
Tb927.10.5510 S25	endonuclease/exonuclease/phosphatase, putative	-0.191436		0.850908											0.147118	6.29911	0.0102532	Tb927.10.5510
Tb927.4.2750 S218	hypothetical protein, conserved	-0.191689		0.985711					GO:0005737;GO:0031981;GO:0097014	ciliary plasm;cytoplasm;nuclear lumen					0.0891936	6.00937	9.38628e-06	Tb927.4.2750
Tb927.9.11030 S317	cAMP-dependent protein kinase catalytic subunit 2	-0.191815		1				+	GO:0005737;GO:0005930;GO:0020015;GO:0031981;GO:0097014	axoneme;ciliary plasm;cytoplasm;glycosome;nuclear lumen	GO:0004674;GO:0005524	ATP binding;protein serine/threonine kinase activity			0.274306	7.911	8.86232e-40	Tb927.9.11030
Tb927.9.2550 S409	Domain of unknown function (DUF4457), putative	-0.191815		0.861295											0.15833	6.09947	0.00427067	Tb927.9.2550
Tb927.5.1690 S108	hypothetical protein, conserved;hypothetical protein, conserved	-0.191815		1					GO:0005929;GO:0005930	axoneme;cilium					0.132544	5.94003	0.00195046	Tb927.5.1690
Tb927.9.9170 S90	hypothetical protein, conserved	-0.191942		0.99692											0.129633	6.60265	0.0241578	Tb927.9.9170
Tb927.8.1550 T82	paraflagellar rod component, putative	-0.192068		0.994263											0.129751	6.60319	1.22188e-05	Tb927.8.1550
Tb927.9.10920 S492	kinetoplastid kinetochore protein 3	-0.192321		0.998815				+	GO:0000776;GO:0005634	kinetochore;nucleus	GO:0004674;GO:0005524	ATP binding;protein serine/threonine kinase activity	GO:0006468;GO:0007059;GO:0008283	cell proliferation;chromosome segregation;protein phosphorylation	0.174091	7.04552	6.03735e-09	Tb927.9.10920
Tb927.11.12210 T40	Domain of unknown function (DUF4586), putative	-0.192447		0.864149											0.089776	6.00078	0.005918	Tb927.11.12210
Tb927.8.1590 T2569	ubiquitin-protein ligase, putative	-0.192825		1					GO:0005622;GO:0005739	intracellular;mitochondrion	GO:0003723;GO:0004842	RNA binding;ubiquitin-protein transferase activity			0.276158	7.73243	0.0169742	Tb927.8.1590
Tb927.2.4470 S72	hypothetical protein, conserved	-0.193204		1					GO:0005737	cytoplasm					0.135977	6.29343	0.000638268	Tb927.2.4470
Tb927.11.10540 S787	hypothetical protein, conserved	-0.193204		1											0.133659	5.95168	5.28754e-05	Tb927.11.10540
Tb927.9.14470 S945	ubiquitin carboxyl-terminal hydrolase, putative	-0.193709		0.999933							GO:0004197	cysteine-type endopeptidase activity	GO:0006511	ubiquitin-dependent protein catabolic process	0.107577	6.50015	1.20943e-20	Tb927.9.14470
Tb927.9.2075 S347	hypothetical protein	-0.193835		1											0.0908446	6.01733	0.00809553	Tb927.9.2075
Tb927.5.1680 T1051	hypothetical protein, conserved	-0.193835		0.911097					GO:0005930	axoneme					0.18293	7.5508	7.74444e-05	Tb927.5.1680
Tb927.7.6070 T1257	receptor-type adenylate cyclase GRESAG 4, putative;receptor-type adenylate cyclase GRESAG 4, putative	-0.194087		0.989658					GO:0016021	integral component of membrane	GO:0004016	adenylate cyclase activity	GO:0035556	intracellular signal transduction	0.136721	6.22066	0.0164829	Tb927.7.6070
Tb927.8.860 S103	hypothetical protein, conserved	-0.194339		1					GO:0005634	nucleus					0.134572	5.82244	0.000522872	Tb927.8.860
Tb927.4.2600 S1417	hypothetical protein, conserved;hypothetical protein, conserved	-0.194339		0.999135					GO:0005737;GO:0005930	axoneme;cytoplasm					0.0912333	5.96748	0.00519692	Tb927.4.2600
Tb927.7.2670 S242	zinc finger protein family member, putative	-0.19497		0.999999			+		GO:0005737	cytoplasm	GO:0005515	protein binding	GO:0010608	posttranscriptional regulation of gene expression	0.165164	5.75825	0.00417652	Tb927.7.2670
Tb927.5.2680 S93	hypothetical protein, conserved	-0.195096		0.999693					GO:0005737;GO:0005930	axoneme;cytoplasm					0.137573	6.269	0.0117765	Tb927.5.2680
Tb11.v5.0581.1 S147	Sec8 exocyst complex component specific domain/Invariant surface glycoprotein, putative	-0.195096		0.998727											0.17727	6.97219	0.0017894	Tb11.v5.0581.1-p1|transcript=Tb11.v5.0581.1|gene=Tb11.v5.0581|organism=Trypanosoma_brucei_brucei_TREU927|gene_product=Sec8exocystcomplexcomponentspecificdomain/Invariantsurfaceglycoprotein,putative|transcript_product=Sec8exocystcomplexcomponentspecificdomain/Invariantsurfaceglycoprotein,putative|location=Tb927_11_bin_v5.1
Tb927.8.3950 S882	hypothetical protein, conserved	-0.195348		1					GO:0005634	nucleus					0.17756	6.92675	2.95594e-32	Tb927.8.3950
Tb927.11.5960 S70	hypothetical protein, conserved;hypothetical protein, conserved	-0.1956		1									GO:0010608	posttranscriptional regulation of gene expression	0.281263	8.44683	2.39199e-08	Tb927.11.5960
Tb927.4.2080 S628	Coiled-coil and C2 domain-containing protein	-0.195726		0.997276					GO:0036064;GO:0043234;GO:0044297	cell body;ciliary basal body;protein complex			GO:0060271	cilium assembly	0.22176	7.27793	0.00041622	Tb927.4.2080
Tb927.8.7970 S449	hypothetical protein	-0.195726		0.941437											0.210149	6.81853	3.62691e-05	Tb927.8.7970
Tb927.11.370 S586	repressor activator protein 1	-0.195852		1					GO:0000784;GO:0005634;GO:0005654	nuclear chromosome;nucleoplasm;nucleus;telomeric region					0.185089	7.5581	5.31188e-08	Tb927.11.370
Tb927.3.5330 S27	centaurin beta 5	-0.195977		0.999998					GO:0005730	nucleolus					0.151269	5.44162	0.000138662	Tb927.3.5330
Tb927.9.10150 T463	hypothetical protein, conserved	-0.196229		0.985333					GO:0005737	cytoplasm					0.1512	6.35015	2.47193e-41	Tb927.9.10150
Tb927.5.2950 T243	Component of motile flagella 3	-0.196859		0.777909											0.151738	6.31122	0.000146659	Tb927.5.2950
Tb927.9.12900 T116	RNA polymerase-associated protein LEO1, putative	-0.196859		0.831148					GO:0005654;GO:0005737;GO:0016593	Cdc73/Paf1 complex;cytoplasm;nucleoplasm	GO:0003723	RNA binding			0.134236	6.57378	5.90571e-07	Tb927.9.12900
Tb927.10.5350 S35	dynein heavy chain, putative;dynein heavy chain, putative	-0.196985		1					GO:0005737;GO:0005930;GO:0030286;GO:0030990	axoneme;cytoplasm;dynein complex;intraciliary transport particle	GO:0003777	microtubule motor activity	GO:0007018	microtubule-based movement	0.145367	6.71071	4.99112e-33	Tb927.10.5350
Tb927.9.8330 S244	hypothetical protein	-0.19711		0.961711											0.0933738	6.00941	8.19452e-05	Tb927.9.8330
Tb927.3.3850 S165	COPII coat assembly protein sec16	-0.197488		0.975597					GO:0070971	endoplasmic reticulum exit site			GO:0006888;GO:0007029;GO:0007030;GO:0051046;GO:0070973	endoplasmic reticulum organization;ER to Golgi vesicle-mediated transport;Golgi organization;protein localization to endoplasmic reticulum exit site;regulation of secretion	0.134827	6.60668	0.00364859	Tb927.3.3850
Tb927.3.1900 S423	conserved protein, unknown function;hypothetical protein, conserved	-0.197614		0.998356					GO:0005929;GO:0005930	axoneme;cilium					0.223949	7.16982	0.000551989	Tb927.3.1900
Tb927.10.2930 S403	hypothetical protein, conserved	-0.197865		1					GO:0005737;GO:0020016	ciliary pocket;cytoplasm					0.187252	7.53292	5.1567e-15	Tb927.10.2930
Tb927.11.11280 S56	hypothetical protein, conserved;hypothetical protein, conserved	-0.198117		1					GO:0005739	mitochondrion					0.110631	6.402	0.0155176	Tb11.v5.1041.1-p1|transcript=Tb11.v5.1041.1|gene=Tb11.v5.1041|organism=Trypanosoma_brucei_brucei_TREU927|gene_product=hypotheticalprotein,conserved|transcript_product=hypotheticalprotein,conserved|location=Tb927_11_bin_v5.1;Tb927.11.11280
Tb927.5.2410 S1278	kinesin, putative	-0.198243		0.954558					GO:0005929;GO:0005930;GO:0097542	axoneme;ciliary tip;cilium			GO:0010608	posttranscriptional regulation of gene expression	0.146576	6.70652	0.000200022	Tb927.5.2410
Tb927.3.5260 S47	hypothetical protein, conserved	-0.198494		0.987746											0.0944455	6.06028	0.0148878	Tb927.3.5260
Tb927.7.3550 S947	cytoskeleton associated protein, putative	-0.19862		1					GO:0005856;GO:0030863	cortical cytoskeleton;cytoskeleton	GO:0032403	protein complex binding	GO:0000902;GO:0000910;GO:0010608	cell morphogenesis;cytokinesis;posttranscriptional regulation of gene expression	0.135892	6.59403	1.47076e-09	Tb927.7.3550
Tb927.6.4390 S724	kinesin, putative	-0.19862		1					GO:0005737;GO:0005875	cytoplasm;microtubule associated complex	GO:0003774;GO:0005524	ATP binding;motor activity			0.110981	6.43767	0.0168269	Tb927.6.4390
Tb927.7.3550 T950	cytoskeleton associated protein, putative	-0.198746		1					GO:0005856;GO:0030863	cortical cytoskeleton;cytoskeleton	GO:0032403	protein complex binding	GO:0000902;GO:0000910;GO:0010608	cell morphogenesis;cytokinesis;posttranscriptional regulation of gene expression	0.287087	7.91903	9.67554e-11	Tb927.7.3550
Tb927.1.4310 S266	Flagellum attachment zone protein 2	-0.198871		1					GO:0005856;GO:0043234	cytoskeleton;protein complex	GO:0005515	protein binding			0.138229	5.90988	0.00302966	Tb927.1.4310
Tb927.4.2080 S581	Coiled-coil and C2 domain-containing protein	-0.199374		1					GO:0036064;GO:0043234;GO:0044297	cell body;ciliary basal body;protein complex			GO:0060271	cilium assembly	0.147664	6.71419	0.000271671	Tb927.4.2080
Tb927.7.7150 S356	hypothetical protein, conserved	-0.199374		0.774927					GO:0036064	ciliary basal body					0.154042	5.50424	0.00139975	Tb927.7.7150
Tb927.1.2400 T56	alpha tubulin;alpha tubulin;alpha tubulin;alpha tubulin	-0.199625		0.968434					GO:0005737;GO:0005874;GO:0030863	cortical cytoskeleton;cytoplasm;microtubule	GO:0005200	structural constituent of cytoskeleton	GO:0000226	microtubule cytoskeleton organization	0.11168	6.45612	9.56488e-12	Tb927.1.2400
Tb927.4.3970 S306	hypothetical protein, conserved	-0.199751		0.999992					GO:0005737	cytoplasm			GO:0010608	posttranscriptional regulation of gene expression	0.111768	6.50284	0.000284118	Tb927.4.3970
Tb927.9.8050 S245	Protein of unknown function (DUF974), putative	-0.200128		0.999275					GO:0005737;GO:0097014	ciliary plasm;cytoplasm					0.139247	5.81543	1.83488e-14	Tb927.9.8050
Tb927.5.2390 S33	hypothetical protein, conserved	-0.200504		1											0.227313	7.19954	5.08477e-29	Tb927.5.2390
Tb927.4.4700 S97	hypothetical protein, conserved	-0.200504		0.999998					GO:0005929;GO:0005930	axoneme;cilium					0.190096	7.57585	0.00190248	Tb927.4.4700
Tb927.6.3070 S231	hypothetical protein, conserved	-0.200881		0.999503											0.170349	5.64121	0.0258601	Tb927.6.3070
Tb927.10.3700 S21	AMP-activated protein kinase, gamma regulatory subunit	-0.201634		0.942073				+	GO:0005737	cytoplasm					0.138737	6.5513	4.69994e-05	Tb927.10.3700
Tb927.3.1900 T229	conserved protein, unknown function	-0.201759		0.962373					GO:0005929;GO:0005930	axoneme;cilium					0.138856	6.52872	0.000278689	Tb927.3.1900
Tb927.7.7000 S923	hypothetical protein, conserved;hook complex protein, conserved	-0.201759		0.999872							GO:0032403	protein complex binding			0.217046	6.86513	7.57704e-08	Tb11.v5.0739.1-p1|transcript=Tb11.v5.0739.1|gene=Tb11.v5.0739|organism=Trypanosoma_brucei_brucei_TREU927|gene_product=hypotheticalprotein,conserved|transcript_product=hypotheticalprotein,conserved|location=Tb927_11_bin_v5.1;Tb927.7.7000
Tb927.8.2160 S636	p-glycoprotein	-0.20201		0.999861					GO:0016021;GO:0043190	ATP-binding cassette (ABC) transporter complex;integral component of membrane	GO:0005524;GO:0042626	ATP binding;ATPase activity;coupled to transmembrane movement of substances			0.185254	6.99351	6.01527e-08	Tb927.8.2160
Tb927.8.3950 T154	hypothetical protein, conserved	-0.202136		1					GO:0005634	nucleus					0.167487	6.15839	1.2193e-07	Tb927.8.3950
Tb927.11.15740 S83	hypothetical protein, conserved	-0.202136		1											0.11343	6.45163	1.24042e-14	Tb927.11.15740
Tb927.10.3820 T239	hypothetical protein, conserved	-0.202386		1											0.192131	7.4643	0.00681987	Tb927.10.3820
Tb927.11.14540 S547	hypothetical protein, conserved	-0.203013		0.997832											0.19281	7.29835	2.05884e-05	Tb927.11.14540
Tb927.11.13500 T524	par1	-0.203389		1					GO:0031514	motile cilium			GO:0044782	cilium organization	0.193217	7.36581	0.00433854	Tb927.11.13500
Tb927.7.3170 S81	Beta-lactamase superfamily domain containing protein, putative	-0.203765		0.996453											0.172892	5.75892	1.48804e-09	Tb927.7.3170
Tb927.8.800 S116	Domain of unknown function (DUF3437), putative	-0.204767		0.905436											0.152877	6.71847	4.22011e-07	Tb927.8.800
Tb927.11.9290 T336	Flagellum attachment zone protein 20	-0.205017		0.937098				+	GO:0005929;GO:0043234;GO:0051286	cell tip;cilium;protein complex					0.15312	6.73527	0.0032726	Tb927.11.9290
Tb927.3.690 S421	CMGC/RCK protein kinase, putative	-0.205267		0.987234				+	GO:0036064	ciliary basal body	GO:0004674;GO:0005524	ATP binding;protein serine/threonine kinase activity	GO:0000281;GO:0006468	mitotic cytokinesis;protein phosphorylation	0.170289	6.09684	0.00157269	Tb927.3.690
Tb927.10.11880 S383	hypothetical protein, conserved	-0.205267		0.99089					GO:0051286	cell tip					0.221085	6.83854	4.32654e-05	Tb927.10.11880
Tb11.v5.0365.1 S635	hypothetical protein, conserved;hypothetical protein, conserved;Present in the outer mitochondrial membrane proteome 17	-0.205267		1			+		GO:0005741	mitochondrial outer membrane	GO:0003729	mRNA binding			0.195257	7.4574	2.01651e-21	Tb11.v5.0365.1-p1|transcript=Tb11.v5.0365.1|gene=Tb11.v5.0365|organism=Trypanosoma_brucei_brucei_TREU927|gene_product=hypotheticalprotein,conserved|transcript_product=hypotheticalprotein,conserved|location=Tb927_11_bin_v5.1;Tb11.v5.0366.1-p1|transcript=Tb11.v5.0366.1|gene=Tb11.v5.0366|organism=Trypanosoma_brucei_brucei_TREU927|gene_product=hypotheticalprotein,conserved|transcript_product=hypotheticalprotein,conserved|location=Tb927_11_bin_v5.1;Tb927.11.12880
Tb927.8.830 T713	Protein of unknown function (DUF3608), putative	-0.205393		0.99833											0.189191	7.07518	1.15272e-14	Tb927.8.830
Tb927.10.4320 S199	hypothetical protein, conserved;hypothetical protein, conserved	-0.205518		0.900191											0.221373	6.80524	0.00299091	Tb927.10.4320
Tb927.2.4230 S36	NUP-1 protein, putative	-0.205518		0.94949					GO:0005634;GO:0005652	nuclear lamina;nucleus					0.189337	6.98799	3.48971e-05	Tb927.2.4230
Tb927.1.990 S204	Enkuring domain-containig protein	-0.205643		1					GO:0005930	axoneme	GO:0005516	calmodulin binding			0.174553	5.78916	0.0160414	Tb927.1.990
Tb927.3.2760 S1150	hypothetical protein, conserved	-0.205643		0.863273											0.159189	5.59344	0.0170119	Tb927.3.2760
Tb927.11.12720 S433	hypothetical protein, conserved	-0.205768		0.927301											0.11597	6.52012	2.87893e-05	Tb927.11.12720
Tb927.11.1430 S14	Component of motile flagella 2	-0.205893		0.999911					GO:0005930	axoneme					0.174774	5.70247	0.00331581	Tb927.11.1430
Tb927.8.1590 S3530	ubiquitin-protein ligase, putative	-0.206018		1					GO:0005622;GO:0005739	intracellular;mitochondrion	GO:0003723;GO:0004842	RNA binding;ubiquitin-protein transferase activity			0.142897	6.61773	0.00136212	Tb927.8.1590
Tb927.11.3250 S1050	dynein heavy chain, putative	-0.206143		0.990578					GO:0005929;GO:0005930;GO:0030286	axoneme;cilium;dynein complex	GO:0003777	microtubule motor activity	GO:0007018	microtubule-based movement	0.300932	8.44323	8.25891e-30	Tb927.11.3250
Tb927.10.9700 T803	predicted C2 domain protein;hypothetical protein, conserved	-0.206393		1											0.19036	6.96018	1.04517e-08	Tb927.10.9700
Tb927.2.100 S2	retrotransposon hot spot protein 1 (RHS1), putative	-0.206518		1					GO:0005634	nucleus					0.30164	7.87517	5.76451e-09	Tb927.2.100
Tb927.9.7180 S1660	adenosine monophosphate deaminase, putative	-0.206893		1					GO:0005737	cytoplasm	GO:0003876	AMP deaminase activity			0.197027	7.43238	0.000101168	Tb927.9.7180
Tb927.10.2950 T672	hypothetical protein, conserved	-0.207018		1											0.175772	5.63037	0.000138212	Tb927.10.2950
Tb927.10.5910 S41	Basal body protein	-0.207143		0.999999					GO:0036064	ciliary basal body					0.147829	6.20618	1.50473e-08	Tb927.10.5910
Tb927.11.12560 S412	hypothetical protein	-0.207268		0.924169											0.117022	6.43151	0.0112782	Tb927.11.12560
Tb927.8.1290 S432	hypothetical protein, conserved	-0.207643		1					GO:0005634;GO:0005737	cytoplasm;nucleus					0.172422	6.13893	1.81162e-07	Tb927.8.1290
Tb927.11.7130 S610	hypothetical protein, conserved	-0.207893		0.999613											0.161237	6.32263	2.38843e-07	Tb927.11.7130
Tb927.9.2940 S5	hypothetical protein, conserved	-0.208018		1											0.101875	5.96026	0.0102642	Tb927.9.2940
Tb927.10.14950 S322	Zinc finger CCCH domain-containing protein 40	-0.208143		0.862463			+				GO:0003723;GO:0003729	mRNA binding;RNA binding	GO:0010608	posttranscriptional regulation of gene expression	0.22441	6.79078	4.13374e-07	Tb927.10.14950
Tb927.8.7060 S78	hypothetical protein, conserved	-0.208268		0.999999											0.236417	7.1747	0.000104944	Tb927.8.7060
Tb927.9.9690 Y144	hypothetical protein, conserved	-0.208392		1											0.173097	6.14535	0.0100632	Tb927.9.9690
Tb927.11.9230 S167	hypothetical protein, conserved	-0.208392		0.99762					GO:0005737;GO:0031981;GO:0097014	ciliary plasm;cytoplasm;nuclear lumen					0.161458	5.50629	0.00170448	Tb927.11.9230
Tb927.9.9690 S150	hypothetical protein, conserved	-0.208392		1											0.148902	6.23076	0.0100632	Tb927.9.9690
Tb927.9.13610 S155	helicase, putative	-0.208767		1			+		GO:0005737	cytoplasm	GO:0003729;GO:0008026	ATP-dependent helicase activity;mRNA binding			0.305894	8.01229	4.04766e-09	Tb927.9.13610
Tb927.8.5940 S287	hypothetical protein, conserved	-0.208767		1											0.118075	6.41893	0.000265867	Tb927.8.5940
Tb927.11.10650 S26	Adaptor protein complex AP-3 subunit beta-3	-0.209017		0.939415					GO:0005794;GO:0005905	clathrin-coated pit;Golgi apparatus			GO:0006886;GO:0009405;GO:0071470	cellular response to osmotic stress;intracellular protein transport;pathogenesis	0.149438	6.18792	0.000132478	Tb927.11.10650
Tb927.9.7690 T366	hypothetical protein, conserved	-0.209017		0.999968					GO:0005737	cytoplasm			GO:0010608	posttranscriptional regulation of gene expression	0.306367	7.60316	0.0142477	Tb927.9.7690
Tb927.10.2650 Y38	hypothetical protein, conserved	-0.209017		0.844813											0.161975	5.29887	0.0162872	Tb927.10.2650
Tb927.2.3020 S2	Component of motile flagella 76	-0.209516		1					GO:0005737;GO:0005930	axoneme;cytoplasm			GO:0060285	cilium-dependent cell motility	0.103052	5.96275	0.00295871	Tb927.2.3020
Tb927.2.3020 S5	Component of motile flagella 76	-0.209516		1					GO:0005737;GO:0005930	axoneme;cytoplasm			GO:0060285	cilium-dependent cell motility	0.103052	5.96275	0.00295871	Tb927.2.3020
Tb927.9.1750 S3877	Fibronectin type III domain containing protein, putative	-0.20964		0.953048					GO:0005737;GO:0005929;GO:0005930	axoneme;cilium;cytoplasm					0.10315	5.9805	0.00214174	Tb927.9.1750
Tb927.11.3190.1 S286	hypothetical protein, conserved;hypothetical protein, conserved	-0.20964		0.821852											0.147002	5.92949	0.0197635	Tb927.11.3190.1
Tb927.9.9940 T54	PACRGB	-0.209765		0.982343					GO:0005929;GO:0005930	axoneme;cilium			GO:0060285	cilium-dependent cell motility	0.103249	5.97328	3.49482e-05	Tb927.9.9940
Tb927.8.5290 S327	WW domain containing protein, putative	-0.210139		0.996834											0.174671	6.10116	2.6799e-06	Tb927.8.5290
Tb927.11.16650 S219	hypothetical protein, conserved	-0.210638		0.980844					GO:0005737;GO:0031981;GO:0097014	ciliary plasm;cytoplasm;nuclear lumen					0.150834	6.28726	0.00522718	Tb927.11.16650
Tb927.11.3710 S280	hypothetical protein, conserved	-0.210763		1					GO:0005739;GO:0005929;GO:0005930	axoneme;cilium;mitochondrion					0.175234	6.159	0.00938222	Tb927.11.3710
Tb927.10.15180 S19	nucleosome assembly protein, putative	-0.211137		0.995443					GO:0005634;GO:0005737	cytoplasm;nucleus	GO:0042393	histone binding	GO:0006334	nucleosome assembly	0.201666	7.55491	1.30844e-23	Tb927.10.15180
Tb927.10.2880 S2565	Voltage-dependent calcium channel subunit, putative	-0.211261		1					GO:0000331;GO:0005737;GO:0005929;GO:0031981;GO:0097014	ciliary plasm;cilium;contractile vacuole;cytoplasm;nuclear lumen	GO:0005216	ion channel activity	GO:0006811;GO:0044782	cilium organization;ion transport	0.147907	6.6015	0.00111249	Tb927.10.2880
Tb927.10.7230 S2377	Flagellar Member 1	-0.211386		1					GO:0005930;GO:0031514	axoneme;motile cilium					0.240102	7.13155	2.88555e-05	Tb927.10.7230
Tb927.1.5000 S210	hypothetical protein, conserved	-0.211386		0.880704					GO:0005739	mitochondrion			GO:0010608	posttranscriptional regulation of gene expression	0.148435	5.93189	0.0128034	Tb927.1.5000
Tb927.4.1330 S680	DNA topoisomerase IB, large subunit	-0.211884		1					GO:0005634;GO:0005654;GO:0005730;GO:0016020	membrane;nucleolus;nucleoplasm;nucleus	GO:0003917	DNA topoisomerase type I activity	GO:0006265;GO:0006355	DNA topological change;DNA-templated;regulation of transcription	0.148505	6.5904	3.36887e-10	Tb927.4.1330
Tb927.4.4510 S461	protein phosphatase 2C, putative	-0.211884		1					GO:0005737	cytoplasm					0.120271	6.5093	4.08257e-09	Tb927.4.4510
Tb927.3.2950 S12	ribonuclease inhibitor- like protein	-0.211884		0.984952					GO:0005737;GO:0005930	axoneme;cytoplasm					0.148505	6.55974	0.000346697	Tb927.3.2950
Tb927.5.1900 S380	hypothetical protein, conserved	-0.212134		0.973215											0.120446	6.49238	6.65259e-05	Tb927.5.1900
Tb927.11.4380 S101	ATP-dependent RNA helicase, putative	-0.212383		0.999623											0.148984	6.59656	0.000177371	Tb927.11.4380
Tb927.7.3550 T980	cytoskeleton associated protein, putative	-0.212383		0.996448					GO:0005856;GO:0030863	cortical cytoskeleton;cytoskeleton	GO:0032403	protein complex binding	GO:0000902;GO:0000910;GO:0010608	cell morphogenesis;cytokinesis;posttranscriptional regulation of gene expression	0.312774	7.8567	7.06375e-08	Tb927.7.3550
Tb927.11.8050 T351	Sas10/Utp3/C1D family/Sas10 C-terminal domain containing protein, putative	-0.212383		1					GO:0005634	nucleus					0.105312	6.01645	7.09216e-06	Tb927.11.8050
Tb927.11.14540 T562	hypothetical protein, conserved	-0.212632		1											0.152554	6.25866	0.00537681	Tb927.11.14540
Tb927.3.1910 T37	Histone RNA hairpin-binding protein RNA-binding domain containing protein, putative	-0.212756		0.975471			+		GO:0005634;GO:0005737	cytoplasm;nucleus	GO:0003729	mRNA binding	GO:0010608	posttranscriptional regulation of gene expression	0.165466	6.3586	0.000649039	Tb927.3.1910
Tb927.10.4070 S209	hypothetical protein, conserved	-0.212881		0.970616					GO:0005634	nucleus					0.149462	6.61934	5.30324e-05	Tb927.10.4070
Tb927.8.710 S1023	RNA-binding protein, putative	-0.212881		0.997939			+		GO:0005634;GO:0005737	cytoplasm;nucleus	GO:0003723	RNA binding	GO:0006396;GO:0010608	posttranscriptional regulation of gene expression;RNA processing	0.120974	6.47085	3.41252e-06	Tb927.8.710
Tb927.11.5640 S278	hypothetical protein, conserved	-0.213254		0.981293											0.242318	7.2089	0.000116037	Tb927.11.5640
Tb927.7.6730 S9	hypothetical protein, conserved	-0.213876		1											0.106492	5.97423	0.000419575	Tb927.7.6730
Tb927.7.2140 S136	zinc finger protein family member, putative;zinc finger protein family member, putative	-0.214		0.97725			+		GO:0005654;GO:0005737;GO:0031981;GO:0097014	ciliary plasm;cytoplasm;nuclear lumen;nucleoplasm	GO:0003723	RNA binding	GO:0010608	posttranscriptional regulation of gene expression	0.178163	6.10089	4.09873e-06	Tb927.7.2140
Tb927.10.14770 S229	Associated kinase of Tb14-3-3	-0.214498		1				+			GO:0004672;GO:0004674;GO:0005524;GO:0008017;GO:0042803	ATP binding;microtubule binding;protein homodimerization activity;protein kinase activity;protein serine/threonine kinase activity	GO:0006468;GO:0010608;GO:0046777	posttranscriptional regulation of gene expression;protein autophosphorylation;protein phosphorylation	0.122117	6.45911	5.73135e-05	Tb927.10.14770
Tb927.8.5290 S277	WW domain containing protein, putative	-0.214498		1											0.122117	6.50961	1.35239e-07	Tb927.8.5290
Tb927.6.1910 T187	hypothetical protein, conserved	-0.214747		0.781614					GO:0005737;GO:0031981;GO:0051286;GO:0097014	cell tip;ciliary plasm;cytoplasm;nuclear lumen					0.167204	6.33528	0.0215399	Tb927.6.1910
Tb927.11.16560 S97	Nucleotide sugar transporter 2	-0.214995		0.999874					GO:0000139;GO:0005737;GO:0016021;GO:0031981	cytoplasm;Golgi membrane;integral component of membrane;nuclear lumen	GO:0005351;GO:0005459;GO:0005462	carbohydrate:proton symporter activity;UDP-galactose transmembrane transporter activity;UDP-N-acetylglucosamine transmembrane transporter activity	GO:0008643;GO:0015739	carbohydrate transport;sialic acid transport	0.244389	7.18489	8.60999e-30	Tb927.11.16560
Tb927.7.1110 S70	asparagine synthetase a, putative	-0.215119		0.999982											0.151618	6.61786	0.00144128	Tb927.7.1110
Tb927.10.14500 T201	hypothetical protein, conserved	-0.215617		0.999992					GO:0030990	intraciliary transport particle					0.10787	6.07933	0.00919581	Tb927.10.14500
Tb927.7.7000 S925	hypothetical protein, conserved;hook complex protein, conserved	-0.215617		0.797831							GO:0032403	protein complex binding			0.151921	5.91717	0.0265812	Tb11.v5.0739.1-p1|transcript=Tb11.v5.0739.1|gene=Tb11.v5.0739|organism=Trypanosoma_brucei_brucei_TREU927|gene_product=hypotheticalprotein,conserved|transcript_product=hypotheticalprotein,conserved|location=Tb927_11_bin_v5.1;Tb927.7.7000
Tb927.9.5490 S18	cation transporter, putative	-0.215741		0.980321					GO:0005737;GO:0016020;GO:0020022	acidocalcisome;cytoplasm;membrane	GO:0046873	metal ion transmembrane transporter activity	GO:0030001	metal ion transport	0.163609	6.68622	3.59471e-09	Tb927.9.5490
Tb927.10.5510 S20	endonuclease/exonuclease/phosphatase, putative	-0.215741		0.777107											0.163609	6.68306	5.14044e-06	Tb927.10.5510
Tb927.5.850 T143	hypothetical protein, conserved	-0.215741		0.97709					GO:0005654	nucleoplasm					0.152217	6.56138	0.0031139	Tb927.5.850
Tb927.1.3880 T200	Fusaric acid resistance protein-like, putative	-0.215865		0.985806					GO:0020016	ciliary pocket					0.155353	6.21696	0.021841	Tb927.1.3880
Tb927.10.12710 S137	heat shock protein 110, putative	-0.215865		0.999688	+										0.319448	7.79716	8.48386e-31	Tb927.10.12710
Tb927.10.11600 S579	hypothetical protein, conserved	-0.215865		1					GO:0005634	nucleus			GO:0010608	posttranscriptional regulation of gene expression	0.183662	5.74949	0.000950001	Tb927.10.11600
Tb927.1.1910 S1073	MORN repeat-containing protein	-0.216362		0.918868					GO:0005737	cytoplasm					0.152817	6.62065	3.79893e-05	Tb927.1.1910
Tb927.10.15760 T258	hypothetical protein, conserved	-0.216486		1									GO:0010608	posttranscriptional regulation of gene expression	0.320644	8.60544	1.07776e-07	Tb927.10.15760
Tb927.4.4570 T471	hypothetical protein, conserved	-0.21661		0.986133					GO:0005737	cytoplasm			GO:0010608	posttranscriptional regulation of gene expression	0.234283	6.79484	0.000160603	Tb927.4.4570
Tb927.3.1010 T297	hypothetical protein, conserved	-0.21661		1											0.168835	6.33439	0.00964869	Tb927.3.1010
Tb927.11.5700 S23	hypothetical protein, conserved	-0.217355		1											0.18121	6.14148	3.22135e-05	Tb927.11.5700
Tb927.4.4550 S612	hypothetical protein, conserved	-0.217355		0.943696					GO:0005737	cytoplasm					0.169488	6.30848	4.20978e-10	Tb927.4.4550
Tb927.11.9270 S520	differentiation inhibitory kinase	-0.218471		0.999997				+	GO:0005737	cytoplasm	GO:0004674;GO:0005524;GO:0016301	ATP binding;kinase activity;protein serine/threonine kinase activity	GO:0006468;GO:0044131;GO:0045926;GO:2000134	negative regulation of development of symbiont in host;negative regulation of G1/S transition of mitotic cell cycle;negative regulation of growth;protein phosphorylation	0.209751	7.48243	1.41574e-06	Tb927.11.9270
Tb927.9.13310 T48	Yos1-like, putative	-0.218471		0.811043					GO:0005737;GO:0005794	cytoplasm;Golgi apparatus					0.236469	6.77741	1.35007e-07	Tb927.9.13310
Tb927.11.13270 S100	hypothetical protein, conserved	-0.218595		0.988591											0.209888	7.46685	0.000184272	Tb927.11.13270
Tb927.1.180 S6	retrotransposon hot spot protein 1 (RHS1), putative;retrotransposon hot spot protein (RHS, pseudogene), putative;retrotransposon hot spot protein (RHS, pseudogene), putative;retrotransposon hot spot protein 1 (RHS1), putative	-0.218719		1					GO:0005634;GO:0005654	nucleoplasm;nucleus					0.324954	8.17441	1.48117e-07	Tb927.1.180;Tb927.1.190;Tb927.1.450;Tb927.2.370
Tb927.8.5710 S602	recombination initiation protein NBS1, putative	-0.219711		0.924184					GO:0005737	cytoplasm					0.125817	6.48759	2.94168e-05	Tb927.8.5710
Tb927.10.8580 S183	ADP-ribosylation factor-like protein	-0.219958		1					GO:0005737	cytoplasm	GO:0005525	GTP binding	GO:0007264	small GTPase mediated signal transduction	0.111323	6.01473	0.00922233	Tb927.10.8580
Tb927.3.4970 S695	hypothetical protein, conserved	-0.22033		1					GO:0005930	axoneme					0.206831	7.04218	5.558e-10	Tb927.3.4970
Tb927.10.12710 S418	heat shock protein 110, putative	-0.220701		0.995021	+										0.328796	7.64681	2.81191e-08	Tb927.10.12710
Tb927.11.14750 S159	PSP1 C-terminal conserved region, putative	-0.220949		0.999999			+		GO:0005730;GO:0005737	cytoplasm;nucleolus	GO:0003729	mRNA binding	GO:0010608	posttranscriptional regulation of gene expression	0.212501	7.52462	3.3008e-05	Tb927.11.14750
Tb927.9.11690 S221	hypothetical protein, conserved	-0.222063		0.974209											0.240705	6.86941	1.03567e-05	Tb927.9.11690
Tb927.6.4970 S359	serine/arginine-rich protein specific kinase SRPK, putative	-0.222186		1				+	GO:0005737	cytoplasm	GO:0004674;GO:0005524	ATP binding;protein serine/threonine kinase activity	GO:0006468	protein phosphorylation	0.173738	6.37976	3.1779e-05	Tb927.6.4970
Tb927.11.11340 S64	gamma-tubulin complex component 3;gamma-tubulin complex subunit, putative	-0.22231		0.925804					GO:0000930;GO:0008275;GO:0036064	ciliary basal body;gamma-tubulin complex;gamma-tubulin small complex			GO:0007052;GO:0043622;GO:1904158	axonemal central apparatus assembly;cortical microtubule organization;mitotic spindle organization	0.173848	6.34963	6.50316e-12	Tb927.11.11340
Tb927.7.4370 S10	hypothetical protein, conserved	-0.22231		0.917007											0.173061	5.063	0.000874517	Tb927.7.4370
Tb927.9.1410 T45	hypothetical protein, conserved	-0.222434		0.812688					GO:0005634	nucleus					0.157575	5.8092	0.000111016	Tb927.9.1410
Tb927.9.9290 T484	polyadenylate-binding protein 1	-0.222434		0.996673			+		GO:0005737;GO:0010494	cytoplasm;cytoplasmic stress granule	GO:0003723;GO:0008143	poly(A) binding;RNA binding	GO:0006396;GO:0006446;GO:0010608	posttranscriptional regulation of gene expression;regulation of translational initiation;RNA processing	0.157575	5.88429	0.000114303	Tb927.9.9290
Tb927.11.2570 S349	hypothetical protein, conserved	-0.222557		0.840599											0.332407	7.71227	6.56816e-06	Tb927.11.2570
Tb927.10.8180 T775	hypothetical protein, conserved	-0.222557		1					GO:0005737	cytoplasm					0.214292	7.31441	0.0113284	Tb927.10.8180
Tb927.10.3780 T881	hypothetical protein, conserved	-0.222557		0.819536					GO:0005737;GO:0031981;GO:0035869;GO:0097014	ciliary plasm;ciliary transition zone;cytoplasm;nuclear lumen					0.157678	5.8882	0.00723015	Tb927.10.3780
Tb927.10.15020 T867	CMGC/DYRK protein kinase, putative	-0.222805		0.985824				+	GO:0005737;GO:0031981;GO:0097014	ciliary plasm;cytoplasm;nuclear lumen	GO:0004674;GO:0005524	ATP binding;protein serine/threonine kinase activity	GO:0006468;GO:0044145;GO:0052106	modulation of development of symbiont involved in interaction with host;protein phosphorylation;quorum sensing involved in interaction with host	0.15907	6.62564	0.00261136	Tb927.10.15020
Tb927.10.12920 S963	Flagellum attachment zone protein 18	-0.222928		1					GO:0005929;GO:0032154;GO:0043234	cilium;cleavage furrow;protein complex					0.157987	5.8584	3.90295e-05	Tb927.10.12920
Tb927.10.3480 S151	hypothetical protein, conserved	-0.222928		0.99996											0.157987	5.84951	0.000333385	Tb927.10.3480
Tb927.4.1150 T671	hypothetical protein, conserved	-0.223052		0.858603					GO:0005737;GO:0005929;GO:0005930	axoneme;cilium;cytoplasm					0.170852	6.66537	0.00258221	Tb927.4.1150
Tb927.9.1700 S164	btb/poz domain containing protein, putative	-0.223175		0.899176											0.242022	6.84901	1.5639e-09	Tb927.9.1700
