## Supplementary material for "Phosphoproteomic analysis of mammalian infective *Trypanosoma brucei* subjected to heat shock suggests atypical mechanisms for thermotolerance": Table S2 (part 2 of 2)

### Sheet: HS phosphorylation sites (continued)
GeneDB-ID Psite	Product description	Log2 (HS/untreated)	HS significant (FDR < 0.01)	Localization probability	HSP	J protein	RBP	Kinase	Curated GO Component IDs	Curated GO Components	Curated GO Function IDs	Curated GO Functions	Curated GO Process IDs	Curated GO Processes	-Log10 Significance B	Log10 Intensity	PEP	Leading proteins
Tb927.8.8350 S130	Kinesin-13 4b, putative	-0.223175		0.999801					GO:0005737;GO:0005875	cytoplasm;microtubule associated complex	GO:0003774;GO:0005524	ATP binding;motor activity			0.158193	5.80063	0.00895582	Tb927.8.8350
Tb927.3.3850 S650	COPII coat assembly protein sec16	-0.223423		0.980281					GO:0070971	endoplasmic reticulum exit site			GO:0006888;GO:0007029;GO:0007030;GO:0051046;GO:0070973	endoplasmic reticulum organization;ER to Golgi vesicle-mediated transport;Golgi organization;protein localization to endoplasmic reticulum exit site;regulation of secretion	0.159673	6.52171	5.66027e-05	Tb927.3.3850
Tb927.8.5580 S4713	N-terminal region of Chorein, a TM vesicle-mediated sorter/Integral peroxisomal membrane peroxin, putative	-0.22367		1					GO:0005737;GO:0005739	cytoplasm;mitochondrion					0.162158	6.23967	0.0097006	Tb927.8.5580
Tb927.11.790 S12	AGC/RSK family serine/threonine kinase, putative	-0.223917		0.999999				+	GO:0005737;GO:0005929	cilium;cytoplasm	GO:0004672;GO:0005524	ATP binding;protein kinase activity	GO:0006468	protein phosphorylation	0.128818	6.40506	5.47502e-05	Tb927.11.790
Tb927.8.2800 S121	hypothetical protein, conserved	-0.224287		0.999244							GO:0005509	calcium ion binding			0.162699	6.26378	0.014562	Tb927.8.2800
Tb927.2.5870 S439	hypothetical protein, conserved;hypothetical protein, conserved	-0.224287		1					GO:0005737;GO:0031981;GO:0097014;GO:0097542	ciliary plasm;ciliary tip;cytoplasm;nuclear lumen					0.211574	7.06457	0.000261304	Tb927.2.5860;Tb927.2.5870
Tb927.11.15970 T247	Guanine nucleotide exchange factor in Golgi transport N-terminal/Sec7 domain containing protein, putative	-0.224411		0.807541					GO:0005737;GO:0020016	ciliary pocket;cytoplasm					0.172207	6.64977	2.90137e-08	Tb927.11.15970
Tb927.9.2470 T436	nucleolar protein;nucleolar protein	-0.224411		1					GO:0005730;GO:0005737	cytoplasm;nucleolus			GO:0000086	G2/M transition of mitotic cell cycle	0.114884	6.0754	1.69387e-10	Tb927.9.2470;Tb927.9.2490
Tb927.11.10550 S170	hypothetical protein, conserved	-0.224905		1					GO:0005634;GO:0005654;GO:0005737	cytoplasm;nucleoplasm;nucleus					0.1727	6.68148	5.69199e-15	Tb927.11.10550
Tb927.11.3990 S244	hypothetical protein, conserved	-0.224905		0.999603					GO:0005737	cytoplasm					0.16112	6.62635	9.04078e-06	Tb927.11.3990
Tb927.5.820 S34	hypothetical protein, conserved	-0.225028		1											0.337235	7.86836	0.000181485	Tb927.5.820
Tb927.9.10530 S1041	Flagellum attachment zone protein 4	-0.225152		0.893453					GO:0005737;GO:0005856;GO:0043234	cytoplasm;cytoskeleton;protein complex	GO:0005515	protein binding			0.115478	6.03431	2.41228e-05	Tb927.9.10530
Tb927.5.3320 S132	Pseudokinase, putative	-0.225275		1				+	GO:0016021	integral component of membrane	GO:0004672	protein kinase activity			0.212762	6.97529	3.41284e-06	Tb927.5.3320
Tb927.2.3880 S15	heterogeneous nuclear ribonucleoproteins F/H homologue	-0.225645		1			+		GO:0005634;GO:0005737	cytoplasm;nucleus	GO:0003729	mRNA binding	GO:0006396;GO:0043484;GO:0043488	regulation of mRNA stability;regulation of RNA splicing;RNA processing	0.338444	7.85673	0.000257896	Tb927.2.3880
Tb927.11.11770 T131	Eukaryotic translation initiation factor 4E-3	-0.225892		0.999654			+		GO:0005737;GO:0010494	cytoplasm;cytoplasmic stress granule	GO:0000339;GO:0000340;GO:0000342;GO:0003723;GO:0003743	RNA 7-methylguanosine cap binding;RNA binding;RNA cap 4 binding;RNA cap binding;translation initiation factor activity	GO:0006413;GO:0010608	posttranscriptional regulation of gene expression;translational initiation	0.257465	7.12444	2.84393e-39	Tb927.11.11770
Tb927.10.2950 S1607	hypothetical protein, conserved	-0.226508		0.995863											0.214249	7.07207	3.92036e-05	Tb927.10.2950
Tb927.7.4840 S7	hypothetical protein, conserved;hypothetical protein, conserved	-0.226508		0.976086											0.174303	6.7483	5.42576e-07	Tb927.7.4840
Tb927.11.16890 S1308	Tetratricopeptide-like helical domain containing protein	-0.226508		0.944336					GO:0005737	cytoplasm					0.130674	6.44014	9.10779e-11	Tb927.11.16890
Tb927.7.3980 S372	tc40 antigen-like	-0.226632		1			+		GO:0005737;GO:0020022;GO:0051286	acidocalcisome;cell tip;cytoplasm	GO:0003729	mRNA binding			0.340381	8.03965	5.62162e-08	Tb927.7.3980
Tb927.10.7230 S2140	Flagellar Member 1	-0.226755		0.998433					GO:0005930;GO:0031514	axoneme;motile cilium					0.116767	6.02379	0.000122764	Tb927.10.7230
Tb927.9.11960 S128	hypothetical protein, conserved	-0.226878		1					GO:0005737	cytoplasm					0.193606	5.78054	0.0182602	Tb927.9.11960
Tb927.9.2420 T88	hypothetical protein, conserved	-0.227125		0.817822											0.258958	7.16456	9.02461e-09	Tb927.9.2420
Tb927.11.530 S69	RNA-binding protein, putative	-0.227495		0.997333			+		GO:0005737;GO:0031981;GO:0097014	ciliary plasm;cytoplasm;nuclear lumen	GO:0003723;GO:0003729	mRNA binding;RNA binding			0.219815	7.53755	9.75933e-08	Tb927.11.530
Tb927.10.13470 S317	PA26 p53-induced protein (sestrin), putative	-0.227618		1					GO:0005737	cytoplasm					0.215588	6.93442	5.1507e-12	Tb927.10.13470
Tb927.3.1230 S514	Ribonuclease 3, putative	-0.227618		0.941722					GO:0005634	nucleus					0.131471	6.41622	0.00418885	Tb927.3.1230
Tb927.10.15750 T1249	Tripartite attachment complex protein 197;hypothetical protein, conserved	-0.227741		1					GO:0036064	ciliary basal body	GO:0032403	protein complex binding			0.11756	5.9992	0.000178288	Tb927.10.15750
Tb927.5.1950 S398	hypothetical protein, conserved	-0.227864		1											0.190841	6.15284	0.0081092	Tb927.5.1950
Tb927.4.2820 S531	hypothetical protein, conserved	-0.227864		0.804249											0.11766	6.06685	0.0214603	Tb927.4.2820
Tb927.4.2080 S496	Coiled-coil and C2 domain-containing protein	-0.227987		0.975961					GO:0036064;GO:0043234;GO:0044297	cell body;ciliary basal body;protein complex			GO:0060271	cilium assembly	0.178876	6.34084	2.92102e-05	Tb927.4.2080
Tb927.3.1010 T379	hypothetical protein, conserved	-0.227987		0.991851											0.343049	7.91476	1.36285e-06	Tb927.3.1010
Tb927.11.12450.1 T190	Bardet-Biedl syndrome 8 protein;Bardet-Biedl syndrome 8 protein	-0.228111		0.997358											0.164262	6.57314	4.36982e-06	Tb927.11.12450.1-p1|transcript=Tb927.11.12450.1|gene=Tb927.11.12450|organism=Trypanosoma_brucei_brucei_TREU927|gene_product=Bardet-Biedlsyndrome8protein|transcript_product=Bardet-Biedlsyndrome8protein|location=Tb927_11_v5.1
Tb927.2.5870 S229	hypothetical protein, conserved	-0.228111		0.999695					GO:0005737;GO:0031981;GO:0097014;GO:0097542	ciliary plasm;ciliary tip;cytoplasm;nuclear lumen					0.194727	5.6665	0.000527366	Tb927.2.5870
Tb927.3.1200.2 S574	hypothetical protein, conserved;hypothetical protein, conserved	-0.228111		1											0.220507	7.52928	2.59607e-06	Tb927.3.1200.2
Tb927.3.4970 S1034	hypothetical protein, conserved	-0.228357		0.973208					GO:0005930	axoneme					0.176155	6.72235	9.60843e-05	Tb927.3.4970
Tb927.9.2520 S872	microtubule-associated protein;mitotubule-associated protein Gb4, putative	-0.228357		1					GO:0051286	cell tip					0.178162	5.43562	0.00408838	Tb927.9.2520
Tb927.11.12290 S388	hypothetical protein, conserved	-0.229096		0.861393					GO:0005737	cytoplasm					0.166928	6.22259	9.25129e-05	Tb927.11.12290
Tb927.11.13250 S32	eukaryotic translation initiation factor 2 gamma, putative	-0.229219		1					GO:0005737;GO:0016282	cytoplasm;eukaryotic 43S preinitiation complex	GO:0003743;GO:0005525;GO:0042054	GTP binding;histone methyltransferase activity;translation initiation factor activity	GO:0006412;GO:0006413	translation;translational initiation	0.167036	6.27619	3.48249e-10	Tb927.11.13250
Tb927.7.2650 S46	hypothetical protein, conserved	-0.229465		0.999936					GO:0005737;GO:0031981;GO:0097014	ciliary plasm;cytoplasm;nuclear lumen					0.222029	7.40257	9.58276e-06	Tb927.7.2650
Tb927.11.4030 S640	hypothetical protein, conserved	-0.229588		0.796087					GO:0005737;GO:0005929	cilium;cytoplasm					0.196073	5.67873	0.028453	Tb927.11.4030
Tb927.11.4030 S645	hypothetical protein, conserved	-0.229588		0.9705					GO:0005737;GO:0005929	cilium;cytoplasm					0.196073	5.67873	0.028453	Tb927.11.4030
Tb927.8.5940 S37	hypothetical protein, conserved	-0.229588		1											0.165715	6.63492	0.00193364	Tb927.8.5940
Tb927.5.2410 S1235	kinesin, putative	-0.229711		1					GO:0005929;GO:0005930;GO:0097542	axoneme;ciliary tip;cilium			GO:0010608	posttranscriptional regulation of gene expression	0.218121	7.01216	1.62944e-08	Tb927.5.2410
Tb927.2.2090 S945	hypothetical protein	-0.229834		0.976275					GO:0005737;GO:0005930	axoneme;cytoplasm					0.177638	6.74451	6.3912e-08	Tb927.2.2090
Tb927.8.800 S1603	Domain of unknown function (DUF3437), putative	-0.23008		0.859511											0.196521	5.7939	0.00737661	Tb927.8.800
Tb927.11.13340 S165	hypothetical protein, conserved	-0.23008		0.999989											0.167797	6.24378	0.00488335	Tb927.11.13340
Tb927.11.13340 T171	hypothetical protein, conserved	-0.23008		0.872621											0.167797	6.24378	0.00488335	Tb927.11.13340
Tb927.7.3740 T175	hypothetical protein, conserved	-0.230203		0.945908					GO:0005929;GO:0005930	axoneme;cilium			GO:0010608	posttranscriptional regulation of gene expression	0.262695	7.20409	3.60766e-08	Tb927.7.3740
Tb927.11.9400 S585	hypothetical protein, conserved	-0.230695		0.995856									GO:0010608	posttranscriptional regulation of gene expression	0.219315	7.07784	0.000635901	Tb927.11.9400
Tb927.6.3670 S2188	paraflagellar rod component, putative	-0.230818		1					GO:0005737	cytoplasm					0.168449	6.20104	0.00585682	Tb927.6.3670
Tb927.4.3300 S379	mitochondrial ATP-dependent zinc metallopeptidase, putative	-0.231064		0.844246					GO:0005739;GO:0031966	mitochondrial membrane;mitochondrion					0.164801	5.94053	0.0165429	Tb927.4.3300
Tb927.4.3300 S394	mitochondrial ATP-dependent zinc metallopeptidase, putative	-0.231064		0.998326					GO:0005739;GO:0031966	mitochondrial membrane;mitochondrion					0.164801	5.94053	0.0165429	Tb927.4.3300
Tb927.10.15390 S54	Flagellum attachment zone protein 7;kinesin, putative	-0.231187		0.985628					GO:0005856;GO:0005875	cytoskeleton;microtubule associated complex	GO:0003774;GO:0005515	motor activity;protein binding			0.16729	6.63912	8.82661e-05	Tb927.10.15390
Tb927.11.1820 S207	translation initiation factor eIF2B delta subunit, putative	-0.23131		1					GO:0005737;GO:0005851	cytoplasm;eukaryotic translation initiation factor 2B complex	GO:0003743;GO:0005525	GTP binding;translation initiation factor activity	GO:0006413;GO:0006417	regulation of translation;translational initiation	0.349616	7.64277	2.13299e-06	Tb927.11.1820
Tb927.8.3700 S880	hypothetical protein, conserved	-0.231555		0.999795											0.194253	6.15881	0.00554401	Tb927.8.3700
Tb927.8.3700 S883	hypothetical protein, conserved	-0.231555		1											0.169101	6.25672	2.21398e-06	Tb927.8.3700
Tb927.3.3300 S310	Flagellum attachment zone protein 19	-0.231924		1					GO:0005929;GO:0043234	cilium;protein complex					0.350835	7.63663	4.55691e-12	Tb927.3.3300
Tb927.10.12860 T321	pre-RNA processing PIH1/Nop17, putative	-0.232047		1											0.179866	6.75188	4.92917e-06	Tb927.10.12860
Tb927.4.1690 S2	Retinal Maintenance, putative	-0.232538		1					GO:0005737;GO:0031981;GO:0097014	ciliary plasm;cytoplasm;nuclear lumen					0.253184	6.88159	1.67617e-05	Tb927.4.1690
Tb927.8.4510 S180	Nucleoside diphosphate kinase 4	-0.232661		0.991683					GO:0005737;GO:0031981;GO:0097014	ciliary plasm;cytoplasm;nuclear lumen					0.183041	6.30835	0.000165088	Tb927.8.4510
Tb927.3.5620 S974	Facilitates chromatin transcription complex subunit spt16	-0.233029		1					GO:0005634	nucleus					0.353032	8.2849	7.26899e-11	Tb927.3.5620
Tb927.1.5000 S229	hypothetical protein, conserved	-0.233152		0.954852					GO:0005739	mitochondrion			GO:0010608	posttranscriptional regulation of gene expression	0.121934	5.98513	0.0279114	Tb927.1.5000
Tb927.4.2280 T8	hypothetical protein, conserved	-0.233275		0.876366											0.266441	7.10605	4.45522e-05	Tb927.4.2280
Tb927.11.4010 S98	hypothetical protein, conserved;hypothetical protein, conserved	-0.233275		0.999996					GO:0005737;GO:0005929;GO:0005930	axoneme;cilium;cytoplasm					0.169353	6.62323	9.44726e-06	Tb927.11.4010
Tb927.4.3910 S129	Kinesin-13 4a, putative	-0.233275		0.999954					GO:0005737;GO:0005875;GO:0005929;GO:0051286;GO:0097542	cell tip;ciliary tip;cilium;cytoplasm;microtubule associated complex	GO:0003774;GO:0005524	ATP binding;motor activity			0.222453	7.08066	0.00132835	Tb927.4.3910
Tb927.5.2960 T43	phosphoribosylpyrophosphate synthetase, putative	-0.233275		0.826084					GO:0005737	cytoplasm					0.266441	7.1389	8.84557e-08	Tb927.5.2960
Tb927.11.12540 T48	leucine-rich repeat protein (LRRP), putative	-0.23352		0.876412					GO:0005930	axoneme					0.166871	5.87522	2.3897e-06	Tb927.11.12540
Tb927.1.4280 S456	hypothetical protein, conserved	-0.233888		0.998744									GO:0010608	posttranscriptional regulation of gene expression	0.227024	7.46265	5.85559e-14	Tb927.1.4280
Tb927.8.3410 S15	Inositol hexakisphosphate, putative	-0.233888		0.999463											0.16996	6.5286	3.34856e-06	Tb927.8.3410
Tb11.v5.0568.1 S25	hypothetical protein, conserved;hypothetical protein, conserved	-0.234133		0.96543											0.170203	6.56191	1.13227e-06	Tb11.v5.0568.1-p1|transcript=Tb11.v5.0568.1|gene=Tb11.v5.0568|organism=Trypanosoma_brucei_brucei_TREU927|gene_product=hypotheticalprotein,conserved|transcript_product=hypotheticalprotein,conserved|location=Tb927_11_bin_v5.1
Tb927.11.2210 S1007	diacylglycerol acyltransferase, putative	-0.234256		0.847351					GO:0005783;GO:0016021	endoplasmic reticulum;integral component of membrane	GO:0004144	diacylglycerol O-acyltransferase activity	GO:0019432	triglyceride biosynthetic process	0.170325	6.6105	0.0139125	Tb927.11.2210
Tb927.11.3920 S270	hypothetical protein, conserved	-0.234379		0.948484											0.182221	6.6853	3.50594e-14	Tb927.11.3920
Tb927.5.1210 S43	short-chain dehydrogenase, putative	-0.234992		0.786119					GO:0005743;GO:0020015	glycosome;mitochondrial inner membrane					0.201017	5.62052	0.0185077	Tb927.5.1210
Tb927.8.3700 S1320	hypothetical protein, conserved	-0.235114		0.824605											0.172257	6.22058	0.0021707	Tb927.8.3700
Tb927.11.6370 T5	leucine-rich repeat protein (LRRP), putative	-0.235114		0.997955											0.201129	5.61358	3.8972e-05	Tb927.11.6370
Tb927.8.3840 S574	hypothetical protein, conserved	-0.235482		0.931215					GO:0020015;GO:0051286	cell tip;glycosome					0.172584	6.28843	2.54603e-06	Tb927.8.3840
Tb927.10.7350 Y1631	hypothetical protein, conserved	-0.235482		0.81886					GO:0005737;GO:0005930;GO:0097014	axoneme;ciliary plasm;cytoplasm					0.171541	6.57987	0.000415384	Tb927.10.7350
Tb927.10.11330 S149	EF-hand domain pair, putative	-0.235727		0.885917											0.184429	4.88894	0.0206572	Tb927.10.11330
Tb927.4.2840 S146	hypothetical protein, conserved	-0.236217		0.999751											0.173238	6.26637	0.00216257	Tb927.4.2840
Tb927.4.2840 S150	hypothetical protein, conserved	-0.236217		0.999924											0.173238	6.26637	0.00216257	Tb927.4.2840
Tb927.7.1310 S7	hypothetical protein, conserved	-0.23634		0.999998											0.359642	7.59485	6.10975e-14	Tb927.7.1310
Tb927.11.860 S31	leucine-rich repeat protein (LRRP), putative	-0.23634		1					GO:0036064	ciliary basal body			GO:0010608	posttranscriptional regulation of gene expression	0.184208	6.67068	0.017081	Tb927.11.860
Tb927.5.3170 T496	ribose-phosphate pyrophosphokinase, putative	-0.23634		0.999996					GO:0005737	cytoplasm					0.186336	6.39825	0.00221175	Tb927.5.3170
Tb927.2.5950 T433	hypothetical protein, conserved	-0.236462		0.999605					GO:0005737;GO:0005930	axoneme;cytoplasm					0.202367	5.76439	0.00871681	Tb927.2.5950
Tb927.3.1010 S304	hypothetical protein, conserved	-0.237197		0.998661											0.187106	6.37357	0.000256078	Tb927.3.1010
Tb927.10.13930 S145	phosphatidic acid phosphatase, putative	-0.237564		1					GO:0005768;GO:0020016	ciliary pocket;endosome	GO:0008195	phosphatidate phosphatase activity	GO:0006644	phospholipid metabolic process	0.199841	6.12418	0.00064462	Tb927.10.13930
Tb927.3.1010 T438	hypothetical protein, conserved	-0.237686		0.808845											0.170396	5.90153	0.00304446	Tb927.3.1010
Tb927.11.2570 T322	hypothetical protein, conserved	-0.237931		0.967259											0.259682	6.83464	0.000292969	Tb927.11.2570
Tb927.11.16980 S229	chaperone protein DnaJ, putative	-0.238175		0.928684					GO:0005737	cytoplasm			GO:0006457	protein folding	0.203945	5.77441	0.0015477	Tb927.11.16980
Tb927.11.9620.1 T375	hypothetical protein, conserved;hypothetical protein, conserved	-0.238175		0.97913											0.259978	6.79978	0.000581431	Tb927.11.9620.1-p1|transcript=Tb927.11.9620.1|gene=Tb927.11.9620|organism=Trypanosoma_brucei_brucei_TREU927|gene_product=hypotheticalprotein,conserved|transcript_product=hypotheticalprotein,conserved|location=Tb927_11_v5.1
Tb927.10.3800 S173	predicted RING finger protein	-0.238175		1					GO:0005737	cytoplasm	GO:0008270	zinc ion binding			0.186523	5.59718	0.00213707	Tb927.10.3800
Tb927.4.4480 S473	hypothetical protein, conserved	-0.23842		0.994887					GO:0005737	cytoplasm					0.139275	6.41547	0.00133386	Tb927.4.4480
Tb927.10.14490 T137	hypothetical protein, conserved;hypothetical protein, conserved	-0.238665		1					GO:0005929	cilium					0.232453	7.52287	1.70689e-09	Tb927.10.14490
Tb927.10.11850 S372	WD domain, G-beta repeat, putative	-0.238787		0.997989					GO:0035869	ciliary transition zone					0.188537	6.37151	1.19172e-21	Tb927.10.11850
Tb927.3.3190 T176	Serine/threonine-protein kinase NEK7, putative	-0.239154		1				+	GO:0005737;GO:0097014	ciliary plasm;cytoplasm	GO:0004672;GO:0005524	ATP binding;protein kinase activity	GO:0006468	protein phosphorylation	0.365294	7.84374	3.264e-10	Tb927.3.3190
Tb927.10.13150 T388	hypothetical protein, conserved	-0.239398		0.999993					GO:0005737	cytoplasm					0.189088	6.32375	0.000420898	Tb927.10.13150
Tb927.11.15680 S10	hypothetical protein, conserved	-0.23952		1					GO:0005654;GO:0005737;GO:0031981;GO:0097014	ciliary plasm;cytoplasm;nuclear lumen;nucleoplasm					0.205185	5.74775	6.56238e-34	Tb927.11.15680
Tb927.11.11880 T1166	conserved protein	-0.239765		1					GO:0005737	cytoplasm					0.175804	6.5313	0.000646994	Tb927.11.11880
Tb927.8.4610 S189	Ras-related protein RabX1	-0.240497		0.9992					GO:0005741;GO:0005783;GO:0016021	endoplasmic reticulum;integral component of membrane;mitochondrial outer membrane	GO:0003924;GO:0005525	GTP binding;GTPase activity	GO:0007264	small GTPase mediated signal transduction	0.127921	6.07144	0.000253519	Tb927.8.4610
Tb927.11.1090 S1936	calpain-like protein, putative;cysteine peptidase, Clan CA, family C2, putative;calpain-like cysteine peptidase, putative;calpain, putative	-0.240742		1					GO:0005929	cilium	GO:0004198	calcium-dependent cysteine-type endopeptidase activity	GO:0006508	proteolysis	0.368498	8.02963	3.07701e-05	Tb927.11.1090;Tb927.11.1110.1-p1|transcript=Tb927.11.1110.1|gene=Tb927.11.1110|organism=Trypanosoma_brucei_brucei_TREU927|gene_product=calpain,putative|transcript_product=calpain,putative|location=Tb927_11_v5.1
Tb927.10.540 T168	ATP-dependent RNA helicase SUB2, putative;ATP-dependent DEAD/H RNA helicase, putative	-0.240864		1			+		GO:0005634;GO:0005654	nucleoplasm;nucleus	GO:0000993;GO:0001042;GO:0003729;GO:0005524;GO:0008026	ATP binding;ATP-dependent helicase activity;mRNA binding;RNA polymerase I core binding;RNA polymerase II core binding	GO:0016071	mRNA metabolic process	0.128221	5.98699	0.000628363	Tb927.10.540
Tb927.8.7650 S34	amino acid transporter, putative	-0.240986		1					GO:0005783;GO:0016020	endoplasmic reticulum;membrane	GO:0005275	amine transmembrane transporter activity			0.188937	6.69856	1.64185e-10	Tb927.8.7650
Tb927.11.12540 T500	leucine-rich repeat protein (LRRP), putative	-0.24123		1					GO:0005930	axoneme					0.235384	7.29555	4.42704e-06	Tb927.11.12540
Tb927.3.1770 S303	leucine-rich repeat protein (LRRP), putative	-0.241352		1					GO:0005737;GO:0005930	axoneme;cytoplasm					0.203386	6.12415	0.00135031	Tb927.3.1770
Tb927.10.4440 S220	predicted SAP domain protein;SAP domain containing protein, putative	-0.241352		0.993027					GO:0005634;GO:0005635	nuclear envelope;nucleus					0.206877	5.77714	3.84492e-05	Tb927.10.4440
Tb927.3.1010 S311	hypothetical protein, conserved	-0.241474		0.962838											0.369978	7.61269	1.80108e-06	Tb927.3.1010
Tb927.10.13780 Y187	glycogen synthase kinase 3;protein kinase, putative	-0.24184		1				+	GO:0005737;GO:0031981;GO:0051286;GO:0097014;GO:0097542	cell tip;ciliary plasm;ciliary tip;cytoplasm;nuclear lumen	GO:0004674;GO:0005524	ATP binding;protein serine/threonine kinase activity	GO:0006468	protein phosphorylation	0.370719	9.24115	7.40686e-09	Tb927.10.13780
Tb927.2.5870 S444	hypothetical protein, conserved;hypothetical protein, conserved	-0.24184		0.999983					GO:0005737;GO:0031981;GO:0097014;GO:0097542	ciliary plasm;ciliary tip;cytoplasm;nuclear lumen					0.177879	6.56821	0.00208962	Tb927.2.5860;Tb927.2.5870
Tb927.3.1010 T227	hypothetical protein, conserved	-0.242694		1											0.372449	8.23396	2.12512e-07	Tb927.3.1010
Tb927.11.5520 S2	triosephosphate isomerase	-0.24306		1					GO:0005737;GO:0020015	cytoplasm;glycosome	GO:0004807	triose-phosphate isomerase activity	GO:0006096	glycolytic process	0.142656	6.41624	3.27701e-05	Tb927.11.5520
Tb927.11.1820 S322	translation initiation factor eIF2B delta subunit, putative;hypothetical protein, conserved (pseudogene)	-0.243669		1					GO:0005737;GO:0005851	cytoplasm;eukaryotic translation initiation factor 2B complex	GO:0003743;GO:0005525	GTP binding;translation initiation factor activity	GO:0006413;GO:0006417	regulation of translation;translational initiation	0.191681	6.71647	1.47209e-08	Tb927.11.1820
Tb927.9.12800 S503	hypothetical protein, conserved	-0.244156		0.997319											0.130924	5.98256	0.00940189	Tb927.9.12800
Tb927.10.11580 S4	predicted WD40 repeat protein	-0.244156		0.999999							GO:0005509	calcium ion binding			0.130924	6.03941	0.000244734	Tb927.10.11580
Tb927.3.3300 S358	Flagellum attachment zone protein 19	-0.244278		1					GO:0005929;GO:0043234	cilium;protein complex					0.375667	8.03326	3.01666e-07	Tb927.3.3300
Tb927.9.3680 S246	hypothetical protein, conserved	-0.244522		0.860894					GO:0097542	ciliary tip					0.206365	6.11541	0.00703686	Tb927.9.3680
Tb927.10.14570 S416	kinesin motor domain containing protein, putative	-0.244522		1											0.26769	6.78186	0.000159321	Tb927.10.14570
Tb927.11.9240 S535	hypothetical protein, conserved	-0.244644		0.895546					GO:0005929	cilium					0.143814	6.40533	0.00175232	Tb927.11.9240
Tb927.6.3150 S2098	Hydin	-0.245131		0.999928					GO:0005737;GO:0005930	axoneme;cytoplasm					0.14417	6.4394	0.0011084	Tb927.6.3150
Tb927.10.15930 S270	pdz domain containing protein, putative;pdz domain containing protein, putative	-0.245131		1											0.14417	6.40545	3.91521e-08	Tb927.10.15930
Tb927.11.9270 T667	differentiation inhibitory kinase	-0.245739		1				+	GO:0005737	cytoplasm	GO:0004674;GO:0005524;GO:0016301	ATP binding;kinase activity;protein serine/threonine kinase activity	GO:0006468;GO:0044131;GO:0045926;GO:2000134	negative regulation of development of symbiont in host;negative regulation of G1/S transition of mitotic cell cycle;negative regulation of growth;protein phosphorylation	0.193806	6.71858	0.00464707	Tb927.11.9270
Tb927.9.12380 S297	Histidine phosphatase superfamily (branch 1), putative	-0.245739		1											0.378643	7.86704	0.005392	Tb927.9.12380
Tb927.9.4420 S208	hypothetical protein, conserved	-0.245739		1											0.237792	6.99455	0.000117297	Tb927.9.4420
Tb927.5.3190 S58	hypothetical protein, conserved	-0.245982		0.999902					GO:0005634;GO:0005635;GO:0031981	nuclear envelope;nuclear lumen;nucleus					0.194056	6.71748	0.00023089	Tb927.5.3190
Tb927.3.3410 S141	aspartyl aminopeptidase, putative	-0.246469		0.836015					GO:0005737	cytoplasm					0.193659	5.592	0.0137463	Tb927.3.3410
Tb927.6.620 S2039	hypothetical protein, conserved	-0.246712		0.999994					GO:0005737;GO:0005929;GO:0005930	axoneme;cilium;cytoplasm	GO:0005515	protein binding			0.182774	6.62022	0.0034179	Tb927.6.620
Tb927.11.1980 T182	zinc finger protein family member, putative	-0.247077		0.99097			+		GO:0005654;GO:0005737	cytoplasm;nucleoplasm	GO:0003723;GO:0003729	mRNA binding;RNA binding			0.145597	6.46385	1.65509e-05	Tb927.11.1980
Tb927.11.11910 S133	hypothetical protein, conserved	-0.247198		0.871819											0.183078	6.19645	7.04377e-09	Tb927.11.11910
Tb927.10.14230 S652	hypothetical protein, conserved	-0.247442		0.976278					GO:0005737;GO:0005929;GO:0005930	axoneme;cilium;cytoplasm					0.194501	5.36359	0.00156335	Tb927.10.14230
Tb927.2.4550 S560	2'-O-ribose RNA methyltransferase SPB1 homolog	-0.247563		0.999679					GO:0005730	nucleolus					0.242664	7.55397	2.20393e-10	Tb927.2.4550
Tb927.11.4720 S39	hypothetical protein, conserved	-0.247563		0.918301					GO:0005737;GO:0005930	axoneme;cytoplasm					0.195682	6.70879	2.80703e-06	Tb927.11.4720
Tb927.11.16690 S784	Voltage-gated Chloride channel Like 3	-0.247684		0.999998					GO:0005737;GO:0005783;GO:0016020;GO:0031981;GO:0097014	ciliary plasm;cytoplasm;endoplasmic reticulum;membrane;nuclear lumen	GO:0005247	voltage-gated chloride channel activity	GO:0006821	chloride transport	0.240212	6.93644	1.01244e-05	Tb927.11.16690
Tb927.9.1980 S297	hypothetical protein, conserved	-0.247928		0.982182											0.146221	6.44308	4.87745e-05	Tb927.9.1980
Tb927.11.17000 T832	AIR9-like protein;hypothetical protein, conserved	-0.248049		0.991704					GO:0005856	cytoskeleton			GO:0000910	cytokinesis	0.383366	8.12869	5.8673e-05	Tb927.11.17000
Tb927.11.13220 S73	phospholipid:diacylglycerol acyltransferase-like protein	-0.248535		1					GO:0005737	cytoplasm					0.210153	6.09927	1.62533e-09	Tb927.11.13220
Tb927.11.12560 S359	hypothetical protein	-0.249142		0.99873											0.147114	6.49241	1.51223e-06	Tb927.11.12560
Tb927.6.4620 T155	hypothetical protein, conserved	-0.249142		0.999964											0.197311	6.67702	7.98482e-07	Tb927.6.4620
Tb927.6.3020 T93	hypothetical protein, conserved	-0.249263		0.999916											0.286201	7.24311	0.000111981	Tb927.6.3020
Tb927.7.2370 S145	40S ribosomal protein S15, putative;40S ribosomal protein S15, putative	-0.24987		0.96793					GO:0005840	ribosome	GO:0003735	structural constituent of ribosome	GO:0006412	translation	0.185493	6.20683	7.60088e-05	Tb927.7.2370
Tb927.8.8230 T37	amino acid transporter, putative;amino acid transporter, putative;amino acid transporter, putative	-0.250234		1					GO:0005635;GO:0005783;GO:0016021	endoplasmic reticulum;integral component of membrane;nuclear envelope	GO:0005275	amine transmembrane transporter activity	GO:0006865	amino acid transport	0.245754	7.38401	9.17423e-07	Tb927.8.8230
Tb927.7.5450 S708	lipin, putative	-0.250234		0.999999					GO:0005737	cytoplasm					0.186333	6.57723	2.44449e-06	Tb927.7.5450
Tb927.10.1530 S219	hypothetical protein, conserved	-0.250355		1											0.186456	6.60628	0.00219073	Tb927.10.1530
Tb927.8.7940 S1198	receptor-type adenylate cyclase GRESAG 4, putative	-0.250355		0.999902					GO:0016021	integral component of membrane	GO:0004016	adenylate cyclase activity	GO:0035556	intracellular signal transduction	0.245895	7.29634	0.000269614	Tb927.8.7940
Tb927.2.3880 S17	heterogeneous nuclear ribonucleoproteins F/H homologue	-0.250598		1			+		GO:0005634;GO:0005737	cytoplasm;nucleus	GO:0003729	mRNA binding	GO:0006396;GO:0043484;GO:0043488	regulation of mRNA stability;regulation of RNA splicing;RNA processing	0.388601	8.13335	0.000546873	Tb927.2.3880
Tb927.8.880 T560	hypothetical protein	-0.251083		0.981926											0.148543	6.41434	0.00319117	Tb927.8.880
Tb927.10.8880 T225	RNA interference factor 4	-0.251568		0.821903					GO:0005634;GO:0005737	cytoplasm;nucleus	GO:0008408	3'-5' exonuclease activity			0.213028	6.09191	0.00531207	Tb927.10.8880
Tb927.7.6690 S296	Trypanosoma specific protein, unknown function	-0.251931		0.999639											0.245521	7.00117	0.00462662	Tb927.7.6690
Tb927.10.13250 S1663	hypothetical protein, conserved	-0.252173		1											0.213603	6.16548	0.0174613	Tb927.10.13250
Tb11.02.5360b.1 S6	hypothetical protein, conserved;hypothetical protein, conserved	-0.252173		1											0.149347	6.51932	2.24377e-07	Tb11.02.5360b.1-p1|transcript=Tb11.02.5360b.1|gene=Tb11.02.5360b|organism=Trypanosoma_brucei_brucei_TREU927|gene_product=hypotheticalprotein,conserved|transcript_product=hypotheticalprotein,conserved|location=Tb927_11_bin_v5.1
Tb927.3.1990 S64	Tetratricopeptide repeat, putative	-0.252295		0.999924					GO:0005929	cilium					0.289997	7.28524	1.85907e-06	Tb927.3.1990
Tb927.6.4710 T553	calmodulin, putative	-0.252416		0.996472					GO:0005737;GO:0005930	axoneme;cytoplasm	GO:0005509	calcium ion binding			0.246128	7.03125	1.50068e-05	Tb927.6.4710
Tb927.4.1640 S336	Nucleotide sugar transporter 3	-0.252779		0.91195					GO:0005737	cytoplasm	GO:0005458	GDP-mannose transmembrane transporter activity			0.188131	6.23223	0.0257905	Tb927.4.1640
Tb927.11.790 S554	AGC/RSK family serine/threonine kinase, putative	-0.253142		1				+	GO:0005737;GO:0005929	cilium;cytoplasm	GO:0004672;GO:0005524	ATP binding;protein kinase activity	GO:0006468	protein phosphorylation	0.150062	6.41669	0.0128825	Tb927.11.790
Tb927.7.5750 S80	Anaphase promoting complex-associated Protein AP2	-0.253384		0.99978					GO:0005680;GO:0005737;GO:0051286	anaphase-promoting complex;cell tip;cytoplasm			GO:0007049	cell cycle	0.218088	5.69949	0.00216832	Tb927.7.5750
Tb927.9.11690 S344	hypothetical protein, conserved	-0.253384		0.962055											0.188681	6.19346	0.0034709	Tb927.9.11690
Tb927.6.3810.1 S24	hypothetical protein, conserved;hypothetical protein, conserved	-0.254231		0.999918											0.292431	7.24065	1.31887e-05	Tb927.6.3810.1
Tb927.11.12560 S308	hypothetical protein	-0.254473		1											0.151046	6.51092	9.63867e-05	Tb927.11.12560
Tb927.3.3790 S104	hypothetical protein, conserved;paraflagellar rod component, putative;hypothetical protein, conserved	-0.254473		1											0.248714	7.05042	5.09256e-05	Tb927.3.3790
Tb927.3.3750 S72	paraflagellar rod component, putative	-0.254594		0.92669					GO:0005737	cytoplasm					0.250823	7.30107	2.7186e-05	Tb927.3.3750
Tb927.9.9550 S126	conserved protein, unknown function	-0.254836		1			+		GO:0005635;GO:0005783	endoplasmic reticulum;nuclear envelope	GO:0003729	mRNA binding	GO:0010608	posttranscriptional regulation of gene expression	0.219451	5.7413	0.00952213	Tb927.9.9550
Tb927.9.2075 T716	hypothetical protein	-0.254836		0.979103											0.200929	5.61014	0.0216628	Tb927.9.2075
Tb927.6.1770 S553	kinesin, putative	-0.254957		0.825331					GO:0005737;GO:0005875	cytoplasm;microtubule associated complex	GO:0003774;GO:0005524	ATP binding;motor activity			0.216253	6.18096	7.24157e-05	Tb927.6.1770
Tb927.10.12030 S184	hypothetical protein, conserved	-0.255199		0.999974					GO:0005634	nucleus					0.293649	7.22298	3.86788e-05	Tb927.10.12030
Tb927.3.4840 S573	ubiquitin carboxyl-terminal hydrolase, putative	-0.25532		1					GO:0005654;GO:0005737	cytoplasm;nucleoplasm					0.24978	7.04407	1.21817e-05	Tb927.3.4840
Tb927.10.8940 T275	flagellum targeting protein kharon1, putative	-0.25544		0.849656			+		GO:0020016;GO:0030863	ciliary pocket;cortical cytoskeleton	GO:0003729;GO:0032403	mRNA binding;protein complex binding	GO:0006605;GO:0009405	pathogenesis;protein targeting	0.281121	6.89107	4.61834e-08	Tb927.10.8940
Tb927.10.15040 S437	hypothetical protein, conserved	-0.255561		1					GO:0005737	cytoplasm					0.191749	6.57389	4.89648e-05	Tb927.10.15040
Tb927.10.8180 S1198	hypothetical protein, conserved	-0.255561		0.997053					GO:0005737	cytoplasm					0.190663	6.19877	1.82207e-06	Tb927.10.8180
Tb927.2.5870 S188	hypothetical protein, conserved;hypothetical protein, conserved	-0.255561		0.981741					GO:0005737;GO:0031981;GO:0097014;GO:0097542	ciliary plasm;ciliary tip;cytoplasm;nuclear lumen					0.185723	5.86322	0.004593	Tb927.2.5860;Tb927.2.5870
Tb927.10.12590 T355	hypothetical protein, conserved	-0.255924		0.931491					GO:0005737;GO:0005929;GO:0030990;GO:0036064	ciliary basal body;cilium;cytoplasm;intraciliary transport particle					0.201879	5.52658	2.02499e-05	Tb927.10.12590
Tb927.4.2080 S321	Coiled-coil and C2 domain-containing protein	-0.256045		0.999919					GO:0036064;GO:0043234;GO:0044297	cell body;ciliary basal body;protein complex			GO:0060271	cilium assembly	0.399875	8.09384	9.37385e-12	Tb927.4.2080
Tb927.2.2530 S376	hypothetical protein, conserved	-0.256045		0.995511											0.152209	6.46262	0.000128814	Tb927.2.2530
Tb927.9.7690 S1214	hypothetical protein, conserved	-0.256165		0.994877					GO:0005737	cytoplasm			GO:0010608	posttranscriptional regulation of gene expression	0.220702	5.77143	0.00430159	Tb927.9.7690
Tb927.9.12360 S373	RNA-binding protein, putative	-0.256407		0.950022			+		GO:0005737;GO:0031981;GO:0097014	ciliary plasm;cytoplasm;nuclear lumen	GO:0003729	mRNA binding	GO:0010608	posttranscriptional regulation of gene expression	0.400629	7.88599	3.9186e-16	Tb927.9.12360
Tb927.11.10120 T156	hypothetical protein, conserved	-0.256528		0.915647					GO:0005929	cilium					0.217753	6.15192	0.00021026	Tb927.11.10120
Tb927.1.760 S536	wd40 repeat domain-containing protein	-0.256769		0.994245					GO:0036064	ciliary basal body					0.186771	5.93768	0.000219204	Tb927.1.760
Tb927.2.5870 S1129	hypothetical protein, conserved	-0.25689		0.824741					GO:0005737;GO:0031981;GO:0097014;GO:0097542	ciliary plasm;ciliary tip;cytoplasm;nuclear lumen					0.202724	5.24462	0.000452016	Tb927.2.5870
Tb927.10.14490 T350	hypothetical protein, conserved;hypothetical protein, conserved	-0.257131		0.999971					GO:0005929	cilium					0.253787	7.29261	0.000186162	Tb927.10.14490
Tb927.8.7950 S1061	Flagellar Member 4	-0.257373		0.989271											0.22184	5.74891	0.000275761	Tb927.8.7950
Tb927.10.5780 T91	amino acid tansporter, putative	-0.257493		1					GO:0005737;GO:0016020;GO:0031981;GO:0097014	ciliary plasm;cytoplasm;membrane;nuclear lumen			GO:0006865	amino acid transport	0.252525	7.03467	4.9975e-05	Tb927.10.5780
Tb927.10.2480 S940	hypothetical protein, conserved	-0.257735		1											0.29685	7.17528	0.000693784	Tb927.10.2480
Tb927.8.7940 S1210	receptor-type adenylate cyclase GRESAG 4, putative	-0.257735		0.999998					GO:0016021	integral component of membrane	GO:0004016	adenylate cyclase activity	GO:0035556	intracellular signal transduction	0.254493	7.43911	0.00040863	Tb927.8.7940
Tb927.8.4460 T995	Domain of Unknown Function (DUF1042), putative	-0.258097		1					GO:0005930	axoneme					0.219253	6.08411	4.64753e-11	Tb927.8.4460
Tb927.11.14370 S60	hypothetical protein, conserved	-0.258338		0.999901					GO:0005654;GO:0005737;GO:0005819;GO:1990498	cytoplasm;mitotic spindle microtubule;nucleoplasm;spindle					0.22275	5.63313	0.000518308	Tb927.11.14370
Tb927.11.4470 S784	ULK family serine/threonine-protein kinase, putative	-0.258459		0.836954				+			GO:0004674;GO:0005524	ATP binding;protein serine/threonine kinase activity			0.204098	5.43921	0.000354237	Tb927.11.4470
Tb927.8.5290 S318	WW domain containing protein, putative	-0.258579		0.983153											0.219715	6.0849	9.55567e-05	Tb927.8.5290
Tb927.11.13050 S6	calmodulin;calmodulin;calmodulin;calmodulin	-0.2587		1					GO:0000331;GO:0005829;GO:0005929	cilium;contractile vacuole;cytosol	GO:0005509	calcium ion binding			0.207245	6.72447	1.95086e-05	Tb927.11.13050
Tb927.7.720 Y639	conserved protein	-0.25882		1											0.204416	5.24714	0.00169827	Tb927.7.720
Tb927.10.6240 T288	ras-like small GTPase, putative	-0.259062		0.792596					GO:0005737	cytoplasm	GO:0003924	GTPase activity			0.19533	6.59639	0.00322833	Tb927.10.6240
Tb927.1.2100 S75	Calpain-like protein 1.1	-0.259182		0.908621											0.195453	6.62378	8.54761e-12	Tb927.1.2100
Tb927.10.15020 S90	CMGC/DYRK protein kinase, putative;protein kinase, putative	-0.259785		0.999964				+	GO:0005737;GO:0031981;GO:0097014	ciliary plasm;cytoplasm;nuclear lumen	GO:0004674;GO:0005524	ATP binding;protein serine/threonine kinase activity	GO:0006468;GO:0044145;GO:0052106	modulation of development of symbiont involved in interaction with host;protein phosphorylation;quorum sensing involved in interaction with host	0.154986	6.4377	2.11433e-21	Tb927.10.15020
Tb927.11.12150 S167	flagellar pocket cytoskeletal protein bilbo1	-0.260026		0.920269							GO:0005515	protein binding	GO:0044782	cilium organization	0.25718	7.31804	4.48041e-05	Tb927.11.12150
Tb927.7.6950 T366	hypothetical protein, conserved	-0.260267		0.810531											0.196567	6.60129	0.00225742	Tb927.7.6950
Tb927.7.6950 S365	hypothetical protein, conserved	-0.260267		0.810531											0.189812	5.87995	0.00225742	Tb927.7.6950
Tb927.7.3880 S350	Basal body protein	-0.260387		0.99975				+	GO:0036064	ciliary basal body	GO:0004674;GO:0005524	ATP binding;protein serine/threonine kinase activity	GO:0006468	protein phosphorylation	0.221449	6.14173	0.00373505	Tb927.7.3880
Tb927.8.7830 S820	hypothetical protein, conserved	-0.260387		0.988942					GO:0005737	cytoplasm					0.144416	6.07544	1.33706e-05	Tb927.8.7830
Tb927.6.2860 S29	WD domain, G-beta repeat, putative	-0.260508		0.79376					GO:0005737	cytoplasm					0.209138	6.65702	0.00102734	Tb927.6.2860
Tb927.9.1750 S2726	Fibronectin type III domain containing protein, putative	-0.260989		1					GO:0005737;GO:0005929;GO:0005930	axoneme;cilium;cytoplasm					0.209643	6.67323	2.79446e-06	Tb927.9.1750
Tb927.8.590 S510	carnitine O-palmitoyltransferase, putative	-0.26123		1					GO:0005739;GO:0020015	glycosome;mitochondrion	GO:0004092	carnitine O-acetyltransferase activity	GO:0006091	generation of precursor metabolites and energy	0.209896	6.6901	0.0171431	Tb927.8.590
Tb927.7.3740 T254	hypothetical protein, conserved	-0.26123		0.987174					GO:0005929;GO:0005930	axoneme;cilium			GO:0010608	posttranscriptional regulation of gene expression	0.197557	6.57885	7.47587e-05	Tb927.7.3740
Tb927.11.370 S742	repressor activator protein 1	-0.26135		1					GO:0000784;GO:0005634;GO:0005654	nuclear chromosome;nucleoplasm;nucleus;telomeric region					0.410971	8.07675	1.64693e-08	Tb927.11.370
Tb927.8.3010 S247	hook complex protein, conserved	-0.261471		0.98285									GO:0010608	posttranscriptional regulation of gene expression	0.258879	7.29557	2.6621e-06	Tb927.8.3010
Tb927.11.12260 S505	hypothetical protein, conserved	-0.261471		0.999998					GO:0005737	cytoplasm					0.301586	7.20696	0.000351149	Tb927.11.12260
Tb927.9.8160 S7	chaperone protein DnaJ, putative	-0.261711		0.917184		+			GO:0016021;GO:0020016	ciliary pocket;integral component of membrane	GO:0051082	unfolded protein binding	GO:0006457	protein folding	0.301892	7.2594	6.98576e-08	Tb927.9.8160
Tb927.3.1920 T36	General negative regulator of transcription subunit 5	-0.261952		0.882359			+		GO:0005737;GO:0010494	cytoplasm;cytoplasmic stress granule			GO:0010608	posttranscriptional regulation of gene expression	0.191282	5.80268	9.05157e-05	Tb927.3.1920
Tb927.9.8240 T374	hypothetical protein, conserved	-0.262193		0.979399					GO:0005737	cytoplasm					0.412743	7.63962	7.06719e-30	Tb927.9.8240
Tb927.11.11010 S307	hypothetical protein, conserved	-0.262193		1					GO:0005737;GO:0005930;GO:0030990;GO:0097014	axoneme;ciliary plasm;cytoplasm;intraciliary transport particle					0.196733	6.29183	1.06412e-05	Tb927.11.11010
Tb927.7.4400 S19	inositol hexakisphosphate kinase	-0.262193		0.969649							GO:0000827;GO:0000828	3;4;5;6-pentakisphosphate kinase activity;inositol hexakisphosphate kinase activity;inositol-1	GO:0052746	inositol phosphorylation	0.196733	6.29066	7.66479e-05	Tb927.7.4400
Tb927.7.5610 S103	hypothetical protein, conserved	-0.262553		0.995531											0.210252	6.34879	0.00103623	Tb927.7.5610
Tb927.3.5140 S356	exonuclease, putative	-0.262674		1											0.191913	5.93526	1.59481e-06	Tb927.3.5140
Tb927.11.14650 T369	hypothetical protein, conserved	-0.263275		0.960229											0.227424	5.77507	0.000950004	Tb927.11.14650
Tb927.11.2790 T204	Solute carrier (proton/amino acid symporter), TRAMD3 or PAT1, putative	-0.263275		0.801253					GO:0005737;GO:0005930	axoneme;cytoplasm					0.192438	5.94078	0.00842083	Tb927.11.2790
Tb927.8.4780 S2334	Flagellar Member 3	-0.263515		0.967648									GO:0044458	motile cilium assembly	0.304188	7.13459	1.27253e-05	Tb927.8.4780
Tb927.10.15700 T47	hypothetical protein, conserved	-0.263515		0.962833											0.260174	6.96396	0.000139704	Tb927.10.15700
Tb927.4.4570 S351	hypothetical protein, conserved	-0.263635		1					GO:0005737	cytoplasm			GO:0010608	posttranscriptional regulation of gene expression	0.212425	6.75233	0.00126451	Tb927.4.4570
Tb11.02.5360b.1 S3	hypothetical protein, conserved;hypothetical protein, conserved	-0.263756		1											0.19817	6.25319	2.92302e-05	Tb11.02.5360b.1-p1|transcript=Tb11.02.5360b.1|gene=Tb11.02.5360b|organism=Trypanosoma_brucei_brucei_TREU927|gene_product=hypotheticalprotein,conserved|transcript_product=hypotheticalprotein,conserved|location=Tb927_11_bin_v5.1
Tb927.10.15020 Y868	CMGC/DYRK protein kinase, putative	-0.263876		0.797731				+	GO:0005737;GO:0031981;GO:0097014	ciliary plasm;cytoplasm;nuclear lumen	GO:0004674;GO:0005524	ATP binding;protein serine/threonine kinase activity	GO:0006468;GO:0044145;GO:0052106	modulation of development of symbiont involved in interaction with host;protein phosphorylation;quorum sensing involved in interaction with host	0.260634	6.99503	0.00742173	Tb927.10.15020
Tb927.11.13340 T282	hypothetical protein, conserved	-0.263876		0.892522											0.212678	6.72958	0.000141126	Tb927.11.13340
Tb927.3.5160 S1059	Basal body protein	-0.264116		0.981177					GO:0036064	ciliary basal body					0.228223	5.79766	0.0205815	Tb927.3.5160
Tb927.11.3280 S160	Kinesin-13 5, putative	-0.264236		0.988692					GO:0005623;GO:0005875;GO:0036064;GO:0051286	cell;cell tip;ciliary basal body;microtubule associated complex	GO:0003774;GO:0005524	ATP binding;motor activity			0.228337	5.75016	5.63943e-05	Tb927.11.3280
Tb927.10.310 S137	pumillio/PUF RNA binding protein 3	-0.264476		1			+				GO:0003723;GO:0003729	mRNA binding;RNA binding	GO:0010608;GO:0016071	mRNA metabolic process;posttranscriptional regulation of gene expression	0.292391	6.86517	0.000334816	Tb927.10.310
Tb927.7.2650 S53	hypothetical protein, conserved	-0.264837		1					GO:0005737;GO:0031981;GO:0097014	ciliary plasm;cytoplasm;nuclear lumen					0.305874	7.15616	1.39854e-21	Tb927.7.2650
Tb927.8.7960 S197	hypothetical protein	-0.264957		1					GO:0005737	cytoplasm					0.19391	5.89848	0.0100322	Tb927.8.7960
Tb927.7.6690 S22	Trypanosoma specific protein, unknown function	-0.265917		1											0.42061	7.93616	1.58766e-06	Tb927.7.6690
Tb927.11.11260 S28	hypothetical protein, conserved	-0.266397		0.999999											0.307868	7.21487	1.97777e-20	Tb927.11.11260
Tb927.6.820 S169	Pumilio homology domain family member 4	-0.266517		0.962502			+		GO:0005737	cytoplasm	GO:0003729	mRNA binding			0.215466	6.7101	1.77464e-05	Tb927.6.820
Tb927.4.2300 S374	hypothetical protein, conserved	-0.266637		1											0.308175	7.1274	5.06996e-40	Tb927.4.2300
Tb927.4.3940 T40	Calpain-like protein 2	-0.266876		0.99914					GO:0005737;GO:0005929;GO:0097014	ciliary plasm;cilium;cytoplasm					0.160283	6.45066	0.00014066	Tb927.4.3940
Tb927.8.3700 S1167	hypothetical protein, conserved	-0.266876		0.999998											0.203386	6.5666	5.36235e-06	Tb927.8.3700
Tb927.8.3700 S1444	hypothetical protein, conserved	-0.267236		0.932541											0.228051	6.18293	2.24092e-05	Tb927.8.3700
Tb927.7.3970 S132	hypothetical protein, conserved	-0.267476		0.999994					GO:0005654;GO:0005737;GO:0005739	cytoplasm;mitochondrion;nucleoplasm					0.21648	6.71537	0.000328005	Tb927.7.3970
Tb927.5.1950 S419	hypothetical protein, conserved	-0.267596		0.970935											0.265396	6.94878	0.00211661	Tb927.5.1950
Tb927.10.11310 S353	intraflagellar transport protein 57/55	-0.267716		0.991607					GO:0030990;GO:0030992	intraciliary transport particle;intraciliary transport particle B			GO:0035735	intraciliary transport involved in cilium assembly	0.26555	6.97961	1.21075e-06	Tb927.10.11310
Tb927.11.1980 S176	zinc finger protein family member, putative	-0.268195		0.958218			+		GO:0005654;GO:0005737	cytoplasm;nucleoplasm	GO:0003723;GO:0003729	mRNA binding;RNA binding			0.266166	7.06187	4.43529e-07	Tb927.11.1980
Tb927.11.13360 S494	AAA ATPase, putative	-0.268434		0.996961					GO:0005634	nucleus	GO:0016887	ATPase activity			0.310479	7.12405	6.39154e-07	Tb927.11.13360
Tb927.7.480 S883	hypothetical protein, conserved	-0.268434		1											0.267116	7.3243	0.000456632	Tb927.7.480
Tb927.7.7000 S802	hypothetical protein, conserved;hook complex protein, conserved	-0.269033		1							GO:0032403	protein complex binding			0.427236	7.72737	0.00401339	Tb11.v5.0739.1-p1|transcript=Tb11.v5.0739.1|gene=Tb11.v5.0739|organism=Trypanosoma_brucei_brucei_TREU927|gene_product=hypotheticalprotein,conserved|transcript_product=hypotheticalprotein,conserved|location=Tb927_11_bin_v5.1;Tb927.7.7000
Tb927.11.14450 S420	hypothetical protein, conserved	-0.269392		0.99991											0.162172	6.41143	3.82882e-05	Tb927.11.14450
Tb927.5.500 S243	hypothetical protein, conserved;hypothetical protein, conserved	-0.269871		0.963098					GO:0005730;GO:0005737;GO:0005739;GO:0005929;GO:0005930	axoneme;cilium;cytoplasm;mitochondrion;nucleolus					0.203823	6.19736	0.000208978	Tb927.5.500
Tb927.7.6640 S805	hypothetical protein, conserved	-0.27011		0.781233					GO:0005929;GO:0005930	axoneme;cilium			GO:0010608	posttranscriptional regulation of gene expression	0.230838	6.09167	1.72127e-09	Tb927.7.6640
Tb927.8.6240 S239	STOP axonemal protein	-0.27023		0.999988					GO:0005856;GO:0005930	axoneme;cytoskeleton	GO:0008017	microtubule binding	GO:0034453	microtubule anchoring	0.299641	6.90126	0.00168649	Tb927.8.6240
Tb927.10.8830 S408	Flagellum attachment zone protein 5	-0.27035		1					GO:0005856	cytoskeleton	GO:0005515	protein binding			0.430046	7.63408	0.0173465	Tb927.10.8830
Tb927.10.5140 T174	Mitogen-activated protein kinase 6	-0.270589		1				+	GO:0005634;GO:0005737;GO:0005829;GO:0031981;GO:0051286;GO:0097014	cell tip;ciliary plasm;cytoplasm;cytosol;nuclear lumen;nucleus	GO:0004672;GO:0005524	ATP binding;protein kinase activity	GO:0000281;GO:0006468	mitotic cytokinesis;protein phosphorylation	0.430558	8.02449	1.11682e-07	Tb927.10.5140
Tb927.9.2420 S92	hypothetical protein, conserved	-0.270589		0.999593											0.269247	6.99484	3.34778e-16	Tb927.9.2420
Tb927.8.880 S110	hypothetical protein	-0.270708		0.959424											0.198967	5.8489	1.26553e-06	Tb927.8.880
Tb927.10.3800 S953	predicted RING finger protein	-0.270708		0.995469					GO:0005737	cytoplasm	GO:0008270	zinc ion binding			0.231419	6.1049	4.62036e-05	Tb927.10.3800
Tb927.9.8240 S325	hypothetical protein, conserved	-0.270947		1					GO:0005737	cytoplasm					0.313709	7.21144	0.000614197	Tb927.9.8240
Tb927.11.9730 S147	60S ribosomal protein L34, putative	-0.271067		1					GO:0005737;GO:0005840	cytoplasm;ribosome	GO:0003735	structural constituent of ribosome	GO:0006412	translation	0.3007	6.82943	0.00992502	Tb927.11.9730
Tb927.8.7950 S1150	Flagellar Member 4	-0.271067		0.999999											0.199283	5.93359	6.43753e-05	Tb927.8.7950
Tb927.11.3400 S47	hypothetical protein, conserved	-0.271067		0.991812											0.199283	5.81489	0.0158276	Tb927.11.3400
Tb927.8.4430 S143	uridine phosphorylase	-0.271187		0.998333					GO:0005737;GO:0097014	ciliary plasm;cytoplasm	GO:0004731;GO:0004850	purine-nucleoside phosphorylase activity;uridine phosphorylase activity			0.199389	5.80435	1.12458e-06	Tb927.8.4430
Tb927.7.3560 S948	Component of motile flagella 7	-0.271665		0.999958					GO:0016607	nuclear speck			GO:0060285	cilium-dependent cell motility	0.314633	7.24329	4.2457e-16	Tb927.7.3560
Tb927.5.2330 S621	hypothetical protein, conserved	-0.272143		1					GO:0005737	cytoplasm					0.205933	6.21992	2.9921e-05	Tb927.5.2330
Tb927.10.1450 S68	plectin, putative	-0.272143		1					GO:0005856	cytoskeleton	GO:0032403	protein complex binding			0.433885	7.58358	3.59996e-09	Tb927.10.1450
Tb927.10.14520 S396	Basal body protein	-0.272382		1					GO:0036064	ciliary basal body					0.236118	5.74391	0.000935089	Tb927.10.14520
Tb11.v5.0232.1 S560	hypothetical protein, conserved;zinc finger protein family member, putative	-0.272382		0.999886											0.315557	7.11311	6.57224e-15	Tb11.v5.0232.1-p1|transcript=Tb11.v5.0232.1|gene=Tb11.v5.0232|organism=Trypanosoma_brucei_brucei_TREU927|gene_product=hypotheticalprotein,conserved|transcript_product=hypotheticalprotein,conserved|location=Tb927_11_bin_v5.1
Tb927.8.2770 S2993	inositol 1,4,5-trisphosphate receptor	-0.27262		0.83526					GO:0005783;GO:0020022	acidocalcisome;endoplasmic reticulum	GO:0005220	4;5-trisphosphate-sensitive calcium-release channel activity;inositol 1			0.216615	5.58758	6.08549e-08	Tb927.8.2770
Tb927.11.2140 S678	cyclic nucleotide-binding domain containing protein, putative	-0.272859		0.999998					GO:0005737;GO:0005930	axoneme;cytoplasm	GO:0030551	cyclic nucleotide binding			0.316173	7.12927	0.00432543	Tb927.11.2140
Tb927.10.10850 S704	Protein argonaute-1	-0.273098		0.77918			+		GO:0005737;GO:0010494	cytoplasm;cytoplasmic stress granule	GO:0003729;GO:0043022	mRNA binding;ribosome binding	GO:0030422	production of siRNA involved in RNA interference	0.303276	6.88712	5.15351e-11	Tb927.10.10850
Tb927.4.2070 S336	antigenic protein, putative	-0.273576		1											0.220535	6.3088	0.00118563	Tb927.4.2070
Tb927.8.5050 S241	OTU-like cysteine protease, putative	-0.273814		0.999942											0.21061	6.55154	0.0166236	Tb927.8.5050
Tb927.11.16470 S217	hypothetical protein, conserved	-0.273934		0.96074					GO:0005737;GO:0030863;GO:0036064	ciliary basal body;cortical cytoskeleton;cytoplasm			GO:0010608	posttranscriptional regulation of gene expression	0.223346	6.6419	3.9972e-05	Tb927.11.16470
Tb927.5.3250.1 T543	hypothetical protein, conserved	-0.274053		0.971507											0.220983	6.34547	3.73087e-07	Tb927.5.3250.1
Tb927.2.2720 T292	STE/STE7 protein kinase, putative	-0.274172		0.99999				+	GO:0005737;GO:0005929;GO:0016021	cilium;cytoplasm;integral component of membrane	GO:0004674;GO:0005524	ATP binding;protein serine/threonine kinase activity	GO:0006468;GO:0044145;GO:0052106	modulation of development of symbiont involved in interaction with host;protein phosphorylation;quorum sensing involved in interaction with host	0.234793	6.08543	0.000336294	Tb927.2.2720
Tb927.9.10530 T24	Flagellum attachment zone protein 4	-0.274172		0.999997					GO:0005737;GO:0005856;GO:0043234	cytoplasm;cytoskeleton;protein complex	GO:0005515	protein binding			0.223601	6.72597	1.91681e-29	Tb927.9.10530
Tb927.5.1680 S894	hypothetical protein, conserved	-0.274411		0.780378					GO:0005930	axoneme					0.156298	5.9799	4.89707e-07	Tb927.5.1680
Tb927.11.13360 S518	AAA ATPase, putative	-0.27453		0.902575					GO:0005634	nucleus	GO:0016887	ATPase activity			0.305097	6.83801	9.78188e-11	Tb927.11.13360
Tb927.8.6240 T6	STOP axonemal protein	-0.274888		0.999841					GO:0005856;GO:0005930	axoneme;cytoskeleton	GO:0008017	microtubule binding	GO:0034453	microtubule anchoring	0.218638	5.55551	4.22265e-07	Tb927.8.6240
Tb927.7.5660 S160	hypothetical protein, conserved	-0.275007		0.836306					GO:0005929	cilium					0.218744	5.58973	0.00375985	Tb927.7.5660
Tb927.10.12030 T210	hypothetical protein, conserved	-0.275126		0.968346					GO:0005634	nucleus					0.275106	7.52651	0.000783142	Tb927.10.12030
Tb927.10.10140 S319	paraflagellar rod component, putative	-0.275126		0.825798											0.319104	7.19246	1.62533e-09	Tb927.10.10140
Tb927.7.3560 T998	Component of motile flagella 7	-0.275245		0.769955					GO:0016607	nuclear speck			GO:0060285	cilium-dependent cell motility	0.235841	6.09033	0.00142651	Tb927.7.3560
Tb927.10.1350 T422	hypothetical protein, conserved;hypothetical protein, conserved	-0.275484		0.971398					GO:0005737	cytoplasm					0.222329	6.39643	0.000454319	Tb927.10.1350
Tb927.11.10300 S367	hypothetical protein, conserved	-0.275603		0.99892											0.222441	6.33666	3.54991e-05	Tb927.11.10300
Tb927.8.5050 T235	OTU-like cysteine protease, putative	-0.275603		1											0.441331	7.74047	1.96704e-05	Tb927.8.5050
Tb927.11.3400 S102	hypothetical protein, conserved	-0.275722		0.986171											0.219384	5.61137	0.0011029	Tb927.11.3400
Tb927.5.4310 S306	GTP-binding protein, putative	-0.276318		0.995942					GO:0005737	cytoplasm					0.276665	6.95696	9.42585e-05	Tb927.5.4310
Tb927.4.790 S55	hypothetical protein, conserved	-0.276318		0.76301					GO:0020016	ciliary pocket					0.239905	5.78761	7.94906e-05	Tb927.4.790
Tb927.10.2920 S978	hypothetical protein, conserved	-0.276556		0.878756											0.158134	6.06674	2.65515e-07	Tb927.10.2920
Tb927.11.15940 S619	hypothetical protein, conserved	-0.277032		0.998148					GO:0005737	cytoplasm					0.308287	6.81882	9.17479e-06	Tb927.11.15940
Tb927.6.4710 S491	calmodulin, putative	-0.277985		0.956282					GO:0005737;GO:0005930	axoneme;cytoplasm	GO:0005509	calcium ion binding			0.224686	6.36508	0.000633069	Tb927.6.4710
Tb927.8.5850 S2861	hypothetical protein, conserved	-0.277985		1											0.221409	5.44234	0.000334046	Tb927.8.5850
Tb927.8.1840 S1974	Sec7 domain containing protein, putative	-0.277985		1					GO:0005654;GO:0005730	nucleolus;nucleoplasm					0.446484	7.81538	1.15039e-51	Tb927.8.1840
Tb927.8.6830 S281	kinesin, putative	-0.278104		0.999887					GO:0005737;GO:0005875;GO:0051286	cell tip;cytoplasm;microtubule associated complex	GO:0003774;GO:0005524	ATP binding;motor activity			0.309655	6.82026	0.0120984	Tb927.8.6830
Tb927.11.13450 S49	hypothetical protein, conserved	-0.278223		1											0.22794	6.71378	2.70261e-07	Tb927.11.13450
Tb927.2.2530 S381	hypothetical protein, conserved	-0.278223		0.943546											0.205625	5.91157	0.000128814	Tb927.2.2530
Tb927.1.2120 S49	Calpain-like protein CALP1.3	-0.278342		1					GO:0005737;GO:0060170;GO:0097542	ciliary membrane;ciliary tip;cytoplasm					0.278971	7.42674	1.6062e-08	Tb927.1.2120
Tb927.5.590 T41	protein phosphatase 1, regulatory subunit, putative	-0.279055		0.871877					GO:0005654;GO:0005737;GO:0031981;GO:0097014	ciliary plasm;cytoplasm;nuclear lumen;nucleoplasm					0.21239	6.21524	0.03073	Tb927.5.590
Tb927.8.2220 S528	hypothetical protein, conserved	-0.279293		0.999996							GO:0008270	zinc ion binding			0.169656	6.47795	0.00444393	Tb927.8.2220
Tb927.11.370 S744	repressor activator protein 1	-0.279412		1					GO:0000784;GO:0005634;GO:0005654	nuclear chromosome;nucleoplasm;nucleus;telomeric region					0.449582	8.34341	1.64693e-08	Tb927.11.370
Tb927.8.6240 S95	STOP axonemal protein	-0.279412		1					GO:0005856;GO:0005930	axoneme;cytoskeleton	GO:0008017	microtubule binding	GO:0034453	microtubule anchoring	0.169746	6.51741	0.00139799	Tb927.8.6240
Tb927.7.6050 S1264	receptor-type adenylate cyclase GRESAG 4, putative	-0.279531		0.806039					GO:0016021	integral component of membrane	GO:0004016	adenylate cyclase activity	GO:0035556	intracellular signal transduction	0.212836	6.29363	0.000100242	Tb927.7.6050
Tb927.8.4460 S370	Domain of Unknown Function (DUF1042), putative	-0.279768		1					GO:0005930	axoneme					0.311786	6.79338	0.00276301	Tb927.8.4460
Tb927.3.1060 S346	cAMP Response Protein 4	-0.279887		1											0.223116	5.44648	0.00141233	Tb927.3.1060
Tb927.9.3480 S24	U5Cwc21 small nuclear ribonucleoprotein	-0.280125		0.992698					GO:0005634;GO:0005829;GO:0097525	cytosol;nucleus;spliceosomal snRNP complex			GO:0000398;GO:0008380	mRNA splicing;RNA splicing;via spliceosome	0.22333	5.27816	0.00440659	Tb927.9.3480
Tb927.10.12820 T108	hypothetical protein, conserved	-0.280362		0.785612											0.325908	7.12457	0.0150715	Tb927.10.12820
Tb927.7.5250 T148	hypothetical protein, conserved	-0.280481		0.795194											0.207637	5.84463	1.39053e-06	Tb927.7.5250
Tb927.9.15470 S174	kinesin, putative;kinesin, putative	-0.281194		0.883218					GO:0005737;GO:0005875;GO:0097014	ciliary plasm;cytoplasm;microtubule associated complex	GO:0003774;GO:0005524	ATP binding;motor activity			0.224291	5.57141	0.000398396	Tb927.9.15470
Tb927.11.5100 S153	hypothetical protein, conserved	-0.281312		0.999988											0.244734	5.62777	0.0243615	Tb927.11.5100
Tb927.4.4690 S163	hypothetical protein, conserved	-0.282499		0.981037					GO:0005737;GO:0005930	axoneme;cytoplasm					0.225466	5.3388	0.000307295	Tb927.4.4690
Tb927.9.2390 S80	hypothetical protein, conserved	-0.282736		1											0.315598	6.90615	0.0165042	Tb927.9.2390
Tb927.8.8140 S69	small GTP-binding rab protein, putative	-0.282736		0.996202					GO:0005737;GO:0020016	ciliary pocket;cytoplasm	GO:0005525	GTP binding	GO:0007264	small GTPase mediated signal transduction	0.22568	5.57645	0.0207963	Tb927.8.8140
Tb927.10.5960 S126	engulfment and cell motility domain 2, putative;ELMO/CED-12 family, putative	-0.282855		0.999999					GO:0005737	cytoplasm					0.23293	6.67209	7.54004e-05	Tb927.10.5960
Tb927.11.10280 S347	metallo-peptidase, Clan MC, Family M14, putative	-0.283448		0.84069					GO:0005737	cytoplasm			GO:0006508	proteolysis	0.210288	5.83914	0.0180951	Tb927.11.10280
Tb927.3.3320 S21	60S ribosomal protein L13, putative;60S ribosomal protein L13, putative	-0.283685		0.808376					GO:0005730;GO:0005737;GO:0005840	cytoplasm;nucleolus;ribosome	GO:0003735	structural constituent of ribosome			0.226535	5.52693	0.00887346	Tb927.3.3320
Tb927.4.4570 S473	hypothetical protein, conserved	-0.283803		0.960272					GO:0005737	cytoplasm			GO:0010608	posttranscriptional regulation of gene expression	0.286452	7.08679	2.43373e-10	Tb927.4.4570
Tb927.10.2380 T452	Tetratricopeptide repeat, putative	-0.283803		0.987005											0.22113	6.58123	1.67919e-07	Tb927.10.2380
Tb927.3.1200.2 S190	hypothetical protein, conserved	-0.28404		0.98867											0.226856	5.57349	2.36758e-09	Tb927.3.1200.2
Tb927.11.15140 S399	bilobe region protein, putative	-0.284396		1							GO:0032403	protein complex binding			0.317735	6.83076	0.0142476	Tb927.11.15140
Tb927.10.3720 S445	hypothetical protein, conserved	-0.284869		1					GO:0005634;GO:0005730;GO:0005737	cytoplasm;nucleolus;nucleus					0.287855	7.0855	0.000156823	Tb927.10.3720
Tb927.7.7160 S66	kinetoplastid-specific dual specificity phosphatase, putative	-0.285461		0.983915									GO:0044145;GO:0052106	modulation of development of symbiont involved in interaction with host;quorum sensing involved in interaction with host	0.212093	5.84987	0.00528438	Tb927.7.7160
Tb927.11.11600 S498	hypothetical protein, conserved	-0.286645		1											0.334135	7.2169	4.28309e-05	Tb927.11.11600
Tb927.10.5240 S578	cAMP binding protein, putative;cyclic nucleotide-binding domain containing protein, putative	-0.286763		0.946748					GO:0005737	cytoplasm					0.224275	6.61324	0.021346	Tb927.10.5240
Tb927.10.8180 S1028	hypothetical protein, conserved	-0.287118		0.81704					GO:0005737	cytoplasm					0.23755	6.64544	0.00690397	Tb927.10.8180
Tb927.10.5880 S443	Proteophosphoglycan, putative	-0.287236		0.956116					GO:0030863	cortical cytoskeleton			GO:0010608	posttranscriptional regulation of gene expression	0.224778	6.56703	1.41228e-05	Tb927.10.5880
Tb927.7.6690 S116	Trypanosoma specific protein, unknown function	-0.287354		1											0.237807	6.68322	0.00361763	Tb927.7.6690
Tb927.7.6690 S120	Trypanosoma specific protein, unknown function	-0.287354		1											0.237807	6.68322	0.00361763	Tb927.7.6690
Tb927.11.9860 S4	EF-hand domain pair, putative	-0.287472		1							GO:0005509	calcium ion binding			0.335224	7.20809	1.00052e-05	Tb927.11.9860
Tb927.10.5810 T431	The ARF-like 2 binding protein BART, putative	-0.287591		1					GO:0005737;GO:0005886;GO:0060170;GO:0097014	ciliary membrane;ciliary plasm;cytoplasm;plasma membrane					0.290182	7.48204	0.00027135	Tb927.10.5810
Tb927.7.490 S170	hypothetical protein, conserved	-0.287709		0.842991											0.214113	5.91093	6.94698e-07	Tb927.7.490
Tb927.4.660 S599	hypothetical protein, conserved	-0.287945		0.837029					GO:0005930	axoneme					0.214325	5.9058	3.48953e-05	Tb927.4.660
Tb927.8.7950 T1212	Flagellar Member 4	-0.288181		1											0.336158	7.20812	8.23245e-16	Tb927.8.7950
Tb927.6.1920 S120	hypothetical protein, conserved	-0.288299		0.925373					GO:0005634	nucleus					0.292383	7.03731	0.000128252	Tb927.6.1920
Tb927.8.1800 T457	Eukaryotic membrane protein family, putative	-0.288418		0.992796											0.221222	6.23581	0.013344	Tb927.8.1800
Tb927.10.8000 S1060	hypothetical protein, conserved	-0.288418		0.798369											0.251654	5.73282	0.0142996	Tb927.10.8000
Tb927.4.1750 S93	hypothetical protein, conserved	-0.288418		1					GO:0005739	mitochondrion					0.238964	6.71777	5.98519e-05	Tb927.4.1750
Tb927.7.6820 S114	hypothetical protein, conserved	-0.288418		0.976591											0.230817	5.39113	9.2145e-05	Tb927.7.6820
Tb927.10.9720 S32	RNA-editing-associated protein 1	-0.288536		0.988011					GO:0031019	mitochondrial mRNA editing complex			GO:0009451	RNA modification	0.239093	6.7369	9.67718e-08	Tb927.10.9720
Tb927.6.2450 T238	Protein kinase B, putative	-0.288654		0.999881				+	GO:0005737	cytoplasm	GO:0004672;GO:0004674;GO:0005524	ATP binding;protein kinase activity;protein serine/threonine kinase activity	GO:0006468	protein phosphorylation	0.176805	6.51207	0.00153612	Tb927.6.2450
Tb927.7.5430 S360	hypothetical protein, conserved;hypothetical protein, conserved	-0.288654		0.996122											0.22629	6.62464	1.66462e-06	Tb927.7.5430
Tb927.11.6690 T81	NEK family Serine/threonine-protein kinase, putative	-0.28889		0.999				+			GO:0004672;GO:0005524	ATP binding;protein kinase activity	GO:0006468	protein phosphorylation	0.249285	6.10404	0.000100408	Tb927.11.6690
Tb927.3.1060 S440	cAMP Response Protein 4	-0.289362		0.81577											0.169197	5.96648	0.00132915	Tb927.3.1060
Tb927.10.14420 T270	Serine/threonine-protein kinase NEK16, putative	-0.289716		1				+	GO:0005737;GO:0097542	ciliary tip;cytoplasm	GO:0004674;GO:0005524	ATP binding;protein serine/threonine kinase activity	GO:0006468	protein phosphorylation	0.169505	5.98953	2.89384e-05	Tb927.10.14420
Tb927.10.15730 S2895	SPRY domain/Ankyrin repeats (3 copies), putative	-0.289716		0.908059					GO:0005737;GO:0005930	axoneme;cytoplasm					0.324622	6.81929	0.000107072	Tb927.10.15730
Tb927.6.840 S236	hypothetical protein, conserved	-0.290306		0.999888											0.295043	7.0477	2.9024e-09	Tb927.6.840
Tb927.11.3020 S54	hypothetical protein, conserved	-0.290306		1											0.241023	6.652	6.60617e-07	Tb927.11.3020
Tb927.8.790 S293	hypothetical protein, conserved	-0.290306		0.910938											0.216453	5.83266	0.0049487	Tb927.8.790
Tb927.11.17670 T4	variant surface glycoprotein (VSG), degenerate	-0.290542		0.80852											0.29379	7.46553	0.0314658	Tb927.11.17670
Tb927.4.2070 S4370	antigenic protein, putative	-0.29066		0.997603											0.241409	6.65917	5.41194e-05	Tb927.4.2070
Tb927.9.4370 S285	GTPase activating protein, putative	-0.29066		0.951433							GO:0004672	protein kinase activity			0.223353	6.18662	0.00590796	Tb927.9.4370
Tb927.5.1410 S429	64 kDa invariant surface glycoprotein;64 kDa invariant surface glycoprotein;64 kDa invariant surface glycoprotein	-0.291014		0.991702											0.237081	6.35587	0.00314612	Tb927.5.1390;Tb927.5.1410;Tb927.5.1430
Tb927.8.3810 S10	hypothetical protein, conserved	-0.291014		0.829091					GO:0005739	mitochondrion					0.217092	5.93201	2.70776e-05	Tb927.8.3810
Tb927.5.2620 S198	hypothetical protein, conserved	-0.291368		0.826696					GO:0005730;GO:0005737	cytoplasm;nucleolus			GO:0010608	posttranscriptional regulation of gene expression	0.294801	7.35015	1.87949e-05	Tb927.5.2620
Tb927.3.5370 S77	hypothetical protein, conserved	-0.291604		0.957477					GO:0005634;GO:0005643;GO:0020023;GO:0031981	kinetoplast;nuclear lumen;nuclear pore;nucleus					0.340678	7.1123	0.00217564	Tb927.3.5370
Tb927.9.4420 T210	hypothetical protein, conserved	-0.291839		1											0.171357	5.97109	0.0225819	Tb927.9.4420
Tb927.7.3310 S246	Radial spoke head 1 homolog, putative	-0.291839		1											0.327383	6.83624	9.65779e-08	Tb927.7.3310
Tb927.10.850 T647	hook complex protein, conserved	-0.292546		0.983751							GO:0032403	protein complex binding			0.23855	6.33989	0.00129019	Tb927.10.850
Tb927.2.5860 S458	hypothetical protein, conserved	-0.292664		0.967597					GO:0005737;GO:0097542	ciliary tip;cytoplasm					0.255817	5.78214	0.00356777	Tb927.2.5860
Tb927.3.1030 S213	RNA-binding protein	-0.293017		0.999868			+		GO:0005737	cytoplasm	GO:0003729	mRNA binding			0.328919	6.91832	0.0159114	Tb927.3.1030
Tb927.4.850 S40	hypothetical protein, conserved	-0.293135		1					GO:0005737;GO:0031981;GO:0097014	ciliary plasm;cytoplasm;nuclear lumen					0.239116	6.38329	0.000144872	Tb927.4.850
Tb927.1.4280 S348	hypothetical protein, conserved	-0.29337		0.794475									GO:0010608	posttranscriptional regulation of gene expression	0.180435	6.48376	0.0283301	Tb927.1.4280
Tb927.8.4780 S3678	Flagellar Member 3	-0.293841		1									GO:0044458	motile cilium assembly	0.329995	6.78616	0.000323361	Tb927.8.4780
Tb927.3.3300 S174	Flagellum attachment zone protein 19	-0.294077		0.999859					GO:0005929;GO:0043234	cilium;protein complex					0.330302	6.81403	0.000333732	Tb927.3.3300
Tb927.11.1430 S64	Component of motile flagella 2	-0.294312		0.937284					GO:0005930	axoneme					0.257438	5.7375	0.000155546	Tb927.11.1430
Tb927.9.2075 S1120	hypothetical protein	-0.29443		0.975536											0.482683	7.65448	7.19109e-06	Tb927.9.2075
Tb927.10.850 T884	hook complex protein, conserved	-0.294547		0.966898							GO:0032403	protein complex binding			0.257669	5.80017	0.00179339	Tb927.10.850
Tb927.11.6570 S2	Nodulin-like, putative	-0.294547		0.979881					GO:0005635;GO:0005783;GO:0016021	endoplasmic reticulum;integral component of membrane;nuclear envelope	GO:0005509	calcium ion binding			0.181343	6.49067	0.00580928	Tb927.11.6570
Tb927.6.4650 S86	UV excision repair RAD23 protein, putative	-0.2949		0.99199					GO:0005654;GO:0005737;GO:0031981;GO:0097014	ciliary plasm;cytoplasm;nuclear lumen;nucleoplasm					0.255276	6.0812	1.9632e-09	Tb927.6.4650
Tb927.1.4310 S489	Flagellum attachment zone protein 2	-0.295135		0.997133					GO:0005856;GO:0043234	cytoskeleton;protein complex	GO:0005515	protein binding			0.24631	6.75323	3.38554e-15	Tb927.1.4310
Tb927.5.1600 S244	hypothetical protein, conserved	-0.295605		1					GO:0005737;GO:0031981;GO:0097014	ciliary plasm;cytoplasm;nuclear lumen			GO:0010608	posttranscriptional regulation of gene expression	0.302102	7.02576	0.000109798	Tb927.5.1600
Tb927.10.14530 S343	19S proteasome non-atpase subunit 8	-0.296311		1					GO:0005838	proteasome regulatory particle	GO:0004175	endopeptidase activity	GO:0006511;GO:0016049	cell growth;ubiquitin-dependent protein catabolic process	0.22189	5.83259	0.0211133	Tb927.10.14530
Tb927.3.3980 S168	hypothetical protein, conserved	-0.296311		0.935739					GO:0005737	cytoplasm					0.175273	6.02861	8.73155e-06	Tb927.3.3980
Tb927.10.8940 S2	flagellum targeting protein kharon1, putative	-0.296428		0.96169			+		GO:0020016;GO:0030863	ciliary pocket;cortical cytoskeleton	GO:0003729;GO:0032403	mRNA binding;protein complex binding	GO:0006605;GO:0009405	pathogenesis;protein targeting	0.182797	6.43605	0.000474778	Tb927.10.8940
Tb927.7.3550 S1123	cytoskeleton associated protein, putative	-0.296663		0.911036					GO:0005856;GO:0030863	cortical cytoskeleton;cytoskeleton	GO:0032403	protein complex binding	GO:0000902;GO:0000910;GO:0010608	cell morphogenesis;cytokinesis;posttranscriptional regulation of gene expression	0.175582	5.99364	3.39502e-11	Tb927.7.3550
Tb927.4.5340 T747	Flagellum attachment zone protein 11	-0.29678		1					GO:0005929;GO:0043234;GO:0051286;GO:0097542	cell tip;ciliary tip;cilium;protein complex	GO:0032403	protein complex binding			0.487947	7.62972	1.2815e-05	Tb927.4.5340
Tb927.5.3270 T353	Autophagy protein Apg6, putative	-0.296898		0.884427											0.222424	5.87791	6.762e-05	Tb927.5.3270
Tb927.1.780 S3	leucine-rich repeat-containing protein;hypothetical protein, conserved	-0.29725		1											0.25763	6.11388	0.0132373	Tb927.1.780
Tb927.1.780 S6	leucine-rich repeat-containing protein;hypothetical protein, conserved	-0.29725		1											0.25763	6.11388	0.0132373	Tb927.1.780
Tb927.7.6640 T693	hypothetical protein, conserved	-0.298072		0.999915					GO:0005929;GO:0005930	axoneme;cilium			GO:0010608	posttranscriptional regulation of gene expression	0.258455	6.15803	0.00012	Tb927.7.6640
Tb927.8.4310 S540	hypothetical protein, conserved	-0.298306		0.999921											0.25869	6.1835	0.00428773	Tb927.8.4310
Tb927.8.4310 S543	hypothetical protein, conserved	-0.298306		0.999984											0.25869	6.1835	0.00428773	Tb927.8.4310
Tb927.7.2730 S219	leucine-rich repeat protein (LRRP), putative	-0.299362		0.97511											0.337232	6.85727	0.000323349	Tb927.7.2730
Tb927.8.1050 S81	hypothetical protein, conserved	-0.299714		0.999958					GO:0005737;GO:0005929;GO:0005930	axoneme;cilium;cytoplasm					0.307613	6.98251	6.72403e-08	Tb927.8.1050
Tb927.7.3550 S439	cytoskeleton associated protein, putative	-0.300065		0.999932					GO:0005856;GO:0030863	cortical cytoskeleton;cytoskeleton	GO:0032403	protein complex binding	GO:0000902;GO:0000910;GO:0010608	cell morphogenesis;cytokinesis;posttranscriptional regulation of gene expression	0.260458	6.18444	0.000138349	Tb927.7.3550
Tb927.7.510 S16	hypothetical protein, conserved	-0.300182		1					GO:0005737	cytoplasm					0.3521	7.19343	0.000274201	Tb927.7.510
Tb927.10.3820 S1545	hypothetical protein, conserved	-0.300299		1											0.1858	6.50318	0.00017585	Tb927.10.3820
Tb927.9.2470 T680	nucleolar protein	-0.300417		1					GO:0005730;GO:0005737	cytoplasm;nucleolus			GO:0000086	G2/M transition of mitotic cell cycle	0.352414	7.27077	0.00734864	Tb927.9.2470
Tb927.10.14160 S3	Aquaglyceroporin 3;aquaglyceroporin 2	-0.300651		0.999654					GO:0005737;GO:0005886;GO:0020016;GO:0031981;GO:0097014	ciliary plasm;ciliary pocket;cytoplasm;nuclear lumen;plasma membrane	GO:0005372;GO:0015250;GO:0015254	glycerol channel activity;water channel activity;water transmembrane transporter activity	GO:0015793	glycerol transport	0.225844	5.95052	0.000481972	Tb927.10.14160;Tb927.10.14170
Tb927.8.7750 T1091	hypothetical protein, conserved	-0.300885		0.995468											0.233138	6.19651	0.0299317	Tb927.8.7750
Tb927.10.4160 S238	predicted zinc finger protein	-0.301002		0.865181					GO:0005737	cytoplasm	GO:0008270	zinc ion binding			0.309348	6.99253	8.66193e-21	Tb927.10.4160
Tb927.11.12840 S455	Domain of unknown function (DUF4486), putative	-0.301119		0.999999					GO:0005929	cilium					0.246825	6.37256	6.61257e-07	Tb927.11.12840
Tb927.10.12820 S44	hypothetical protein, conserved	-0.301471		0.999945											0.498516	7.90965	1.07332e-10	Tb927.10.12820
Tb927.11.6400 S469	kinesin, putative	-0.301705		0.993777					GO:0005737;GO:0005871;GO:0005875;GO:0030863;GO:0051286	cell tip;cortical cytoskeleton;cytoplasm;kinesin complex;microtubule associated complex	GO:0003774;GO:0005524	ATP binding;motor activity			0.180025	5.98329	0.000875581	Tb927.11.6400
Tb927.10.9750 T478	ubiquitin-protein ligase, putative	-0.301705		0.983421					GO:0005622;GO:0005737	cytoplasm;intracellular	GO:0004842	ubiquitin-protein transferase activity			0.264748	5.62585	0.00497595	Tb927.10.9750
Tb927.11.12210 S3	Domain of unknown function (DUF4586), putative	-0.301939		0.849998											0.243174	5.01229	0.0210511	Tb927.11.12210
Tb927.9.2130.2 S1366	hypothetical protein, conserved;hypothetical protein, conserved	-0.30229		0.779296											0.243497	5.0732	6.23616e-05	Tb927.9.2130.2
Tb927.11.12220 T203	catalytic subunit of the vacuolar transporter chaperone 4	-0.303109		0.761408					GO:0020022;GO:0033254	acidocalcisome;vacuolar transporter chaperone complex	GO:0008976;GO:0046872	metal ion binding;polyphosphate kinase activity	GO:0006799	polyphosphate biosynthetic process	0.266143	5.68689	0.00700554	Tb927.11.12220
Tb927.6.3990 S177	hypothetical protein, conserved	-0.303109		1											0.312191	6.95381	8.42328e-06	Tb927.6.3990
Tb927.11.660 S319	predicted zinc finger protein	-0.303342		0.781211					GO:0005737;GO:0097014	ciliary plasm;cytoplasm					0.244467	5.54387	0.000129763	Tb927.11.660
Tb927.1.3860 S825	hypothetical protein, conserved	-0.303459		0.999865											0.249097	6.31311	1.16615e-10	Tb927.1.3860
Tb11.v5.0701.1 S89	ubiquitin carboxyl-terminal hydrolase, putative;Peptidase C19, ubiquitin carboxyl-terminal hydrolase, putative	-0.303927		0.830023											0.249552	6.32087	0.000983631	Tb11.v5.0701.1-p1|transcript=Tb11.v5.0701.1|gene=Tb11.v5.0701|organism=Trypanosoma_brucei_brucei_TREU927|gene_product=ubiquitincarboxyl-terminalhydrolase,putative|transcript_product=ubiquitincarboxyl-terminalhydrolase,putative|location=Tb927_11_bin_v5.1
Tb927.5.1580 S115	zinc finger CCCH domain containing protein 13	-0.303927		1			+		GO:0005829	cytosol	GO:0003723;GO:0003729	mRNA binding;RNA binding	GO:0010608	posttranscriptional regulation of gene expression	0.357127	7.28972	6.86402e-05	Tb927.5.1580
Tb927.9.8700 S308	hypothetical protein, conserved	-0.304044		0.957388											0.357284	7.2847	1.94746e-05	Tb927.9.8700
Tb927.9.8400 S442	predicted zinc finger protein	-0.304277		0.975827							GO:0008270	zinc ion binding			0.249893	6.29881	9.47251e-30	Tb927.9.8400
Tb927.8.3590 T377	hypothetical protein, conserved	-0.304511		0.999948					GO:0005929	cilium					0.236637	6.24866	0.0119341	Tb927.8.3590
Tb927.11.16470 S183	hypothetical protein, conserved	-0.304628		0.999994					GO:0005737;GO:0030863;GO:0036064	ciliary basal body;cortical cytoskeleton;cytoplasm			GO:0010608	posttranscriptional regulation of gene expression	0.35807	7.21701	0.00116661	Tb927.11.16470
Tb927.3.1770 S364	leucine-rich repeat protein (LRRP), putative	-0.304628		0.999992					GO:0005737;GO:0005930	axoneme;cytoplasm					0.344186	6.92407	0.000193661	Tb927.3.1770
Tb927.10.5580 S308	hypothetical protein, conserved	-0.305212		0.992363					GO:0005737;GO:0005929	cilium;cytoplasm					0.268237	5.79025	1.678e-07	Tb927.10.5580
Tb927.4.2920 S39	hypothetical protein, conserved	-0.305212		0.882013											0.268237	5.78452	0.0282221	Tb927.4.2920
Tb927.9.13070 S71	Heat shock factor binding 1 domain-containing protein	-0.306029		0.763765											0.266482	6.16853	1.07219e-05	Tb927.9.13070
Tb927.9.10790 S284	hypothetical protein	-0.306029		0.999992											0.359959	7.10322	4.75732e-07	Tb927.9.10790
Tb927.1.2100 S859	Calpain-like protein 1.1	-0.306379		0.999994											0.251942	6.39637	0.00551001	Tb927.1.2100
Tb927.5.1690 S319	hypothetical protein, conserved	-0.306496		0.943918					GO:0005929;GO:0005930	axoneme;cilium					0.258882	6.72198	1.08222e-06	Tb927.5.1690
Tb927.8.7940 S1226	receptor-type adenylate cyclase GRESAG 4, putative	-0.306612		1					GO:0016021	integral component of membrane	GO:0004016	adenylate cyclase activity	GO:0035556	intracellular signal transduction	0.252169	6.31986	0.000158417	Tb927.8.7940
Tb927.7.6790 T398	hypothetical protein, conserved	-0.306729		0.999536											0.238785	6.29398	0.00781782	Tb927.7.6790
Tb927.7.6730 S207	hypothetical protein, conserved	-0.306845		1											0.247704	5.45364	0.0257776	Tb927.7.6730
Tb927.8.1380 S133	hypothetical protein, conserved	-0.306962		0.999544											0.239011	6.2577	0.000494154	Tb927.8.1380
Tb927.9.13460 S5	Spt4/RpoE2 zinc finger, putative	-0.307312		0.774856											0.248136	5.24959	0.0149648	Tb927.9.13460
Tb927.11.7470 S76	hypothetical protein, conserved	-0.307428		0.998823											0.314704	7.49452	1.11783e-05	Tb927.11.7470
Tb927.6.720 S64	40S ribosomal protein L14, putative;60S ribosomal protein L14, putative	-0.307662		0.961188					GO:0005730;GO:0005737	cytoplasm;nucleolus					0.185311	6.01749	0.0199922	Tb927.6.720
Tb927.11.8300 S67	hypothetical protein, conserved	-0.307778		0.994765					GO:0005930	axoneme					0.185414	5.99282	0.00104562	Tb927.11.8300
Tb927.11.3890 S420	N(2), N(2)-dimethylguanosine tRNA methyltransferase, putative	-0.307895		0.999756					GO:0005634	nucleus	GO:0003723;GO:0004809	RNA binding;tRNA (guanine-N2-)-methyltransferase activity	GO:0008033	tRNA processing	0.185518	6.03567	3.24773e-06	Tb927.11.3890
Tb927.11.15730 S199	cyclic nucleotide-binding domain containing protein, putative	-0.308011		0.999999					GO:0005737;GO:0005739;GO:0005929;GO:0005930	axoneme;cilium;cytoplasm;mitochondrion	GO:0030551	cyclic nucleotide binding			0.271033	5.7303	0.00864517	Tb927.11.15730
Tb927.5.1900 S14	hypothetical protein, conserved	-0.308128		1											0.513671	7.60557	7.93875e-05	Tb927.5.1900
Tb927.8.4570 S239	Zinc finger, C3HC4 type (RING finger), putative	-0.308128		1							GO:0008270	zinc ion binding			0.362795	7.12362	0.000153368	Tb927.8.4570
Tb927.4.4470 S1271	adenylyl cyclase;receptor-type adenylate cyclase GRESAG 4, putative	-0.308477		0.999989					GO:0016021	integral component of membrane	GO:0004016;GO:0005524	adenylate cyclase activity;ATP binding	GO:0035556	intracellular signal transduction	0.233022	5.89653	5.30899e-05	Tb927.4.4470
Tb927.11.3280 S142	Kinesin-13 5, putative	-0.308827		1					GO:0005623;GO:0005875;GO:0036064;GO:0051286	cell;cell tip;ciliary basal body;microtubule associated complex	GO:0003774;GO:0005524	ATP binding;motor activity			0.186349	6.07284	5.76046e-05	Tb927.11.3280
Tb927.2.2720 S1427	STE/STE7 protein kinase, putative	-0.309875		0.956168				+	GO:0005737;GO:0005929;GO:0016021	cilium;cytoplasm;integral component of membrane	GO:0004674;GO:0005524	ATP binding;protein serine/threonine kinase activity	GO:0006468;GO:0044145;GO:0052106	modulation of development of symbiont involved in interaction with host;protein phosphorylation;quorum sensing involved in interaction with host	0.270388	6.1343	9.59674e-06	Tb927.2.2720
Tb927.2.2230 S243	hypothetical protein, conserved	-0.310689		0.999763					GO:0005737;GO:0005783	cytoplasm;endoplasmic reticulum					0.250152	6.5244	3.54257e-08	Tb927.2.2230
Tb927.10.13790 S204	hypothetical protein, conserved	-0.310689		0.99989											0.188011	6.01862	0.0178145	Tb927.10.13790
Tb927.11.2490 S1492	Unc104-like kinesin, putative	-0.310689		1					GO:0005737;GO:0005871;GO:0005875	cytoplasm;kinesin complex;microtubule associated complex	GO:0003774	motor activity	GO:0047496	vesicle transport along microtubule	0.25127	5.53742	3.69901e-05	Tb927.11.2490
Tb927.11.2490 S1495	Unc104-like kinesin, putative	-0.310689		1					GO:0005737;GO:0005871;GO:0005875	cytoplasm;kinesin complex;microtubule associated complex	GO:0003774	motor activity	GO:0047496	vesicle transport along microtubule	0.25127	5.53742	3.69901e-05	Tb927.11.2490
Tb927.11.3500 S755	Dpy-30 motif containing protein, putative	-0.310805		0.843553											0.188115	6.03088	6.05587e-06	Tb927.11.3500
Tb927.9.3130 S363	hypothetical protein, conserved	-0.310805		0.995379					GO:0005737;GO:0005929	cilium;cytoplasm					0.256272	6.39175	7.8672e-05	Tb927.9.3130
Tb927.1.3310 S112	hypothetical protein, conserved	-0.311736		0.99723					GO:0005886;GO:0030863	cortical cytoskeleton;plasma membrane					0.320113	7.3375	0.0100092	Tb927.1.3310
Tb927.11.16610 S408	zinc-finger of a C2HC-type, putative	-0.312084		0.78493					GO:0005737;GO:0036064	ciliary basal body;cytoplasm			GO:0010608	posttranscriptional regulation of gene expression	0.275116	5.73908	0.000277154	Tb927.11.16610
Tb927.10.15760 S3	hypothetical protein, conserved	-0.312201		1									GO:0010608	posttranscriptional regulation of gene expression	0.523031	8.26869	6.66377e-15	Tb927.10.15760
Tb927.10.14340 T165	hypothetical protein, conserved	-0.312317		1											0.189467	6.03246	0.00893167	Tb927.10.14340
Tb927.11.6920 T626	hypothetical protein, conserved	-0.312665		0.999552					GO:0005930	axoneme					0.252326	6.57671	6.74242e-22	Tb927.11.6920
Tb927.2.5630 S49	hypothetical protein, conserved;hypothetical protein, conserved	-0.312665		0.999999					GO:0005737;GO:0031981;GO:0097014	ciliary plasm;cytoplasm;nuclear lumen					0.265788	6.71661	3.62715e-05	Tb927.2.5630
Tb927.10.3820 S1181	hypothetical protein, conserved	-0.31313		0.999998											0.26631	6.71237	4.6737e-05	Tb927.10.3820
Tb927.8.7800 S621	hypothetical protein, conserved	-0.313594		0.983534											0.259012	6.35748	0.00411587	Tb927.8.7800
Tb927.3.2760 S193	hypothetical protein, conserved	-0.313942		1											0.267224	6.65273	3.82269e-06	Tb927.3.2760
Tb927.4.4790 S106	hypothetical protein, conserved	-0.31429		0.759747											0.267616	6.64907	2.15439e-06	Tb927.4.4790
Tb927.3.2830 S235	brix domain containing protein, putative	-0.314407		1					GO:0005730	nucleolus					0.275014	6.08458	4.20434e-05	Tb927.3.2830
Tb927.3.2830 T237	brix domain containing protein, putative	-0.314407		1					GO:0005730	nucleolus					0.275014	6.08458	4.20434e-05	Tb927.3.2830
Tb927.9.12480 S8	dynein light chain type 1, putative	-0.314639		0.972741					GO:0005737;GO:0005739;GO:0005930	axoneme;cytoplasm;mitochondrion					0.35754	6.87666	0.00251371	Tb927.9.12480
Tb927.3.1900 T42	conserved protein, unknown function	-0.314755		0.874695					GO:0005929;GO:0005930	axoneme;cilium					0.328066	6.98541	7.4303e-05	Tb927.3.1900
Tb927.11.1610 S850	Exocyst complex component Sec6, putative	-0.31545		0.854149					GO:0005737;GO:0020016	ciliary pocket;cytoplasm					0.329023	7.07646	0.00149843	Tb927.11.1610
Tb927.3.1770 S554	leucine-rich repeat protein (LRRP), putative	-0.31545		0.925078					GO:0005737;GO:0005930	axoneme;cytoplasm					0.35863	6.77717	6.57673e-07	Tb927.3.1770
Tb927.10.1560 S778	hypothetical protein, conserved	-0.315566		1					GO:0005634;GO:0005730;GO:0005739	mitochondrion;nucleolus;nucleus					0.23958	5.94457	1.94746e-09	Tb927.10.1560
Tb927.1.2210 S303	nucleosome assembly protein (NAP), putative	-0.315682		0.979598					GO:0005737;GO:0031981;GO:0097014	ciliary plasm;cytoplasm;nuclear lumen					0.278739	5.76185	2.44024e-06	Tb927.1.2210
Tb927.7.6640 S1062	hypothetical protein, conserved	-0.316146		0.846611					GO:0005929;GO:0005930	axoneme;cilium			GO:0010608	posttranscriptional regulation of gene expression	0.240118	5.80179	6.83165e-06	Tb927.7.6640
Tb927.2.4810 S397	Component of motile flagella 5	-0.316841		0.752325					GO:0005737;GO:0005930	axoneme;cytoplasm			GO:0060285	cilium-dependent cell motility	0.240764	5.85359	0.00105701	Tb927.2.4810
Tb927.10.14490 S244	hypothetical protein, conserved;hypothetical protein, conserved	-0.316841		1					GO:0005929	cilium					0.330938	7.07081	0.000356892	Tb927.10.14490
Tb927.9.12290 T117	Peroxin 19	-0.31742		1											0.25758	6.56605	1.86085e-78	Tb927.9.12290
Tb927.2.2880 S37	TPR repeat/Tetratricopeptide repeat, putative	-0.317536		0.838981											0.278223	6.12001	8.72779e-08	Tb927.2.2880
Tb927.4.3770 S108	calcium/calmodulin-dependent protein kinase, putative	-0.317767		1				+	GO:0005737;GO:0005930	axoneme;cytoplasm	GO:0004672;GO:0005524	ATP binding;protein kinase activity	GO:0006468	protein phosphorylation	0.263128	6.30408	0.000146947	Tb927.4.3770
Tb927.7.3550 S1129	cytoskeleton associated protein, putative	-0.317767		0.79088					GO:0005856;GO:0030863	cortical cytoskeleton;cytoskeleton	GO:0032403	protein complex binding	GO:0000902;GO:0000910;GO:0010608	cell morphogenesis;cytokinesis;posttranscriptional regulation of gene expression	0.361749	6.91786	2.05002e-06	Tb927.7.3550
Tb927.7.2650 S7	cytoskeleton associated protein, putative;hypothetical protein, conserved	-0.317883		0.795225					GO:0005737;GO:0005856;GO:0031981;GO:0097014	ciliary plasm;cytoplasm;cytoskeleton;nuclear lumen	GO:0032403	protein complex binding			0.271671	6.70228	0.00282019	Tb927.7.2640;Tb927.7.2650
Tb927.8.7080 S734	hypothetical protein, conserved	-0.317999		0.754199											0.278698	6.1087	7.44642e-10	Tb927.8.7080
Tb927.11.13200 S18	LEM3 (ligand-effect modulator 3) family / CDC50 family, putative	-0.317999		0.810467					GO:0005634;GO:0005737;GO:0031981;GO:0097014	ciliary plasm;cytoplasm;nuclear lumen;nucleus					0.278698	6.16599	0.00191967	Tb927.11.13200
Tb927.11.13200 T19	LEM3 (ligand-effect modulator 3) family / CDC50 family, putative	-0.317999		0.844715					GO:0005634;GO:0005737;GO:0031981;GO:0097014	ciliary plasm;cytoplasm;nuclear lumen;nucleus					0.263357	6.31071	0.00191967	Tb927.11.13200
Tb927.11.13200 T21	LEM3 (ligand-effect modulator 3) family / CDC50 family, putative	-0.317999		0.844715					GO:0005634;GO:0005737;GO:0031981;GO:0097014	ciliary plasm;cytoplasm;nuclear lumen;nucleus					0.263357	6.31071	0.00191967	Tb927.11.13200
Tb927.9.15460 S1024	calcium motive p-type ATPase, putative	-0.318114		0.999991					GO:0005886;GO:0016021	integral component of membrane;plasma membrane	GO:0005388;GO:0005524;GO:0015662	ATP binding;ATPase activity;calcium-transporting ATPase activity;coupled to transmembrane movement of ions;phosphorylative mechanism	GO:0006812	cation transport	0.536744	7.84787	2.08102e-05	Tb927.9.15460
Tb927.6.4750 S104	hypothetical protein, conserved	-0.318461		0.976421					GO:0005737;GO:0005930	axoneme;cytoplasm					0.250239	6.28583	5.40203e-06	Tb927.6.4750
Tb927.10.800 S199	hypothetical protein, conserved	-0.318577		0.999105					GO:0005737;GO:0005929	cilium;cytoplasm					0.195095	6.04423	0.0212021	Tb927.10.800
Tb927.11.3920 T46	hypothetical protein, conserved	-0.318924		0.999961											0.250694	6.26129	2.04586e-05	Tb927.11.3920
Tb927.5.2620 S131	hypothetical protein, conserved	-0.319502		0.999616					GO:0005730;GO:0005737	cytoplasm;nucleolus			GO:0010608	posttranscriptional regulation of gene expression	0.364091	6.85753	4.52714e-07	Tb927.5.2620
Tb927.1.90 S6	retrotransposon hot spot protein (RHS, pseudogene), putative	-0.319502		1											0.329946	7.46965	1.00704e-08	Tb927.1.90
Tb927.3.1010 S476	hypothetical protein, conserved	-0.320427		0.999942											0.265762	6.37911	0.000185844	Tb927.3.1010
Tb927.8.4200 S582	hypothetical protein, conserved	-0.320542		1									GO:0010608	posttranscriptional regulation of gene expression	0.336054	6.97834	4.58748e-14	Tb927.8.4200
Tb927.9.7520 S10	hypothetical protein, conserved	-0.320542		0.851937					GO:0005737;GO:0097014	ciliary plasm;cytoplasm					0.274686	6.64555	0.000380312	Tb927.9.7520
Tb927.9.2075 T1111	hypothetical protein	-0.320889		0.894219											0.252628	6.21484	1.10427e-05	Tb927.9.2075
Tb927.11.15940 T618	hypothetical protein, conserved	-0.320889		0.881316					GO:0005737	cytoplasm					0.281674	6.17855	0.0069118	Tb927.11.15940
Tb927.10.14470 S1670	intraflagellar transport protein 140	-0.32112		1					GO:0030990	intraciliary transport particle			GO:0035721;GO:0035735	intraciliary retrograde transport;intraciliary transport involved in cilium assembly	0.543768	8.43165	6.19736e-64	Tb927.10.14470
Tb927.10.14470 S1105	intraflagellar transport protein 140	-0.32112		0.760101					GO:0030990	intraciliary transport particle			GO:0035721;GO:0035735	intraciliary retrograde transport;intraciliary transport involved in cilium assembly	0.332007	7.36244	2.17332e-41	Tb927.10.14470
Tb927.10.4990 T8	cdc2-related kinase 3	-0.321235		1				+	GO:0005737;GO:0005739	cytoplasm;mitochondrion	GO:0004674;GO:0005515;GO:0005524;GO:0097472	ATP binding;cyclin-dependent protein kinase activity;protein binding;protein serine/threonine kinase activity	GO:0000278;GO:0006468;GO:0051726	mitotic cell cycle;protein phosphorylation;regulation of cell cycle	0.261133	4.96733	0.00483299	Tb927.10.4990
Tb927.10.7730 S227	Domain of unknown function (DUF4496), putative	-0.321582		1					GO:0036064	ciliary basal body					0.366905	6.89604	0.00448442	Tb927.10.7730
Tb927.1.1050 T438	Metallo-dependent phosphatase-like domain-containing protein;hypothetical protein, conserved	-0.321697		0.978838					GO:0005654;GO:0005737	cytoplasm;nucleoplasm					0.262334	6.63796	6.96125e-13	Tb927.1.1050
Tb927.11.10660 S351	Basal body protein	-0.321928		0.999944					GO:0005737;GO:0035869;GO:0036064	ciliary basal body;ciliary transition zone;cytoplasm					0.367375	6.84976	2.73735e-05	Tb927.11.10660
Tb927.11.16720 S49	mitotic cyclin 6	-0.321928		0.987269					GO:0005634;GO:0005737;GO:0019908	cytoplasm;nuclear cyclin-dependent protein kinase holoenzyme complex;nucleus	GO:0005515	protein binding	GO:0000281;GO:0051726;GO:0090307	mitotic cytokinesis;mitotic spindle assembly;regulation of cell cycle	0.253653	6.20777	0.000647301	Tb927.11.16720
Tb927.10.14490 S370	hypothetical protein, conserved;hypothetical protein, conserved	-0.322044		0.852247					GO:0005929	cilium					0.367531	6.82882	0.000350868	Tb927.10.14490
Tb927.6.1660 S400	hypothetical protein, conserved	-0.322159		0.998061					GO:0005930	axoneme					0.338297	7.06206	3.1044e-11	Tb927.6.1660
Tb927.2.5870 S448	hypothetical protein, conserved;hypothetical protein, conserved	-0.32239		0.999997					GO:0005737;GO:0031981;GO:0097014;GO:0097542	ciliary plasm;ciliary tip;cytoplasm;nuclear lumen					0.333627	7.3755	6.77022e-06	Tb927.2.5860;Tb927.2.5870
Tb927.4.1540 S6	NAD dependent epimerase/dehydratase family, putative	-0.32262		0.999425					GO:0005739;GO:0005741	mitochondrial outer membrane;mitochondrion			GO:0010608	posttranscriptional regulation of gene expression	0.547288	7.78784	1.28019e-05	Tb927.4.1540
Tb927.6.3670 T2300	paraflagellar rod component, putative	-0.322736		0.85577					GO:0005737	cytoplasm					0.203443	6.43395	1.54613e-14	Tb927.6.3670
Tb927.10.5960 S19	engulfment and cell motility domain 2, putative	-0.323428		0.999997					GO:0005737	cytoplasm					0.246914	5.94431	1.50962e-07	Tb927.10.5960
Tb927.10.1120 T198	hypothetical protein, conserved	-0.32435		1					GO:0005737;GO:0097542	ciliary tip;cytoplasm					0.204729	6.43438	9.42055e-05	Tb927.10.1120
Tb927.11.13970 S110	Pab1p-dependent poly(A) ribonuclease subunit, putative	-0.32435		0.998125									GO:0010608	posttranscriptional regulation of gene expression	0.200322	5.9749	0.0189477	Tb927.11.13970
Tb927.8.1550 S50	paraflagellar rod component, putative	-0.32435		0.999967											0.38498	7.21293	0.000856401	Tb927.8.1550
Tb927.4.5110 T5	kinetoplastid kinetochore protein 8	-0.32458		0.999322					GO:0000776;GO:0005634;GO:0005654	kinetochore;nucleoplasm;nucleus			GO:0007059	chromosome segregation	0.5519	7.63496	0.00165119	Tb927.4.5110
Tb927.10.14690 S184	syntaxin, putative	-0.32458		1					GO:0005737;GO:0016020;GO:0031981;GO:0097014	ciliary plasm;cytoplasm;membrane;nuclear lumen	GO:0005215	transporter activity	GO:0016192	vesicle-mediated transport	0.256275	6.24137	0.00615765	Tb927.10.14690
Tb927.7.5250 S316	hypothetical protein, conserved	-0.325041		1											0.266069	6.53847	1.59158e-06	Tb927.7.5250
Tb927.4.310 S1539	SPRY domain/HECT-domain (ubiquitin-transferase), putative	-0.325271		0.929843					GO:0005737;GO:0005739	cytoplasm;mitochondrion					0.27058	6.37627	0.00164406	Tb927.4.310
Tb927.7.2140 S243	zinc finger protein family member, putative;zinc finger protein family member, putative	-0.325502		1			+		GO:0005654;GO:0005737;GO:0031981;GO:0097014	ciliary plasm;cytoplasm;nuclear lumen;nucleoplasm	GO:0003723	RNA binding	GO:0010608	posttranscriptional regulation of gene expression	0.33761	7.46985	1.05737e-14	Tb927.7.2140
Tb927.7.3550 S40	cytoskeleton associated protein, putative	-0.326537		0.964662					GO:0005856;GO:0030863	cortical cytoskeleton;cytoskeleton	GO:0032403	protein complex binding	GO:0000902;GO:0000910;GO:0010608	cell morphogenesis;cytokinesis;posttranscriptional regulation of gene expression	0.388008	7.10656	0.000204908	Tb927.7.3550
Tb927.8.4460 S1004	Domain of Unknown Function (DUF1042), putative	-0.326537		0.995389					GO:0005930	axoneme					0.338939	7.48566	4.64753e-11	Tb927.8.4460
Tb927.3.1010 S473	hypothetical protein, conserved	-0.326537		1											0.206474	6.50465	0.000185844	Tb927.3.1010
Tb927.10.970 S608	Tetratricopeptide repeat, putative	-0.326767		0.99208											0.202521	6.06741	1.35172e-08	Tb927.10.970
Tb927.10.970 S612	Tetratricopeptide repeat, putative	-0.326767		0.833211											0.202521	5.97526	0.000188704	Tb927.10.970
Tb927.5.4380 T256	kinetoplastid-specific phospho-protein phosphatase, putative;serine/threonine protein phosphatase, putative	-0.326997		0.919461					GO:0005737;GO:0030990;GO:0031981;GO:0097014	ciliary plasm;cytoplasm;intraciliary transport particle;nuclear lumen	GO:0004722;GO:0016787	hydrolase activity;protein serine/threonine phosphatase activity	GO:0006470	protein dephosphorylation	0.388646	7.18321	3.44415e-16	Tb927.5.4380
Tb927.10.850 S1489	hook complex protein, conserved	-0.327687		0.99947							GO:0032403	protein complex binding			0.389603	7.25186	0.00289283	Tb927.10.850
Tb927.10.3480 S305	hypothetical protein, conserved	-0.327687		1											0.267224	5.26505	0.0212028	Tb927.10.3480
Tb927.8.1500 T557	hypothetical protein, conserved	-0.327802		0.999987			+				GO:0003729	mRNA binding			0.375369	6.84011	1.5558e-12	Tb927.8.1500
Tb927.10.10370 S122	hypothetical protein, conserved	-0.328262		0.999832					GO:0005930	axoneme					0.259928	6.21788	0.000188354	Tb927.10.10370
Tb927.9.1980 S299	hypothetical protein, conserved	-0.328837		0.999485											0.270328	6.5638	8.51757e-06	Tb927.9.1980
Tb927.11.11280 S51	hypothetical protein, conserved;hypothetical protein, conserved	-0.328837		0.991908					GO:0005739	mitochondrion					0.376783	6.83319	0.0220203	Tb11.v5.1041.1-p1|transcript=Tb11.v5.1041.1|gene=Tb11.v5.1041|organism=Trypanosoma_brucei_brucei_TREU927|gene_product=hypotheticalprotein,conserved|transcript_product=hypotheticalprotein,conserved|location=Tb927_11_bin_v5.1;Tb927.11.11280
Tb927.2.1140 S6	retrotransposon hot spot protein 3 (RHS3), interrupted	-0.328837		1											0.341896	7.44618	1.12967e-08	Tb927.2.1140
Tb927.10.15700 S2731	hypothetical protein, conserved	-0.328951		1											0.292229	5.67191	0.001334	Tb927.10.15700
Tb927.10.10050 S1069	hypothetical protein, conserved	-0.328951		1					GO:0005737	cytoplasm			GO:0010608	posttranscriptional regulation of gene expression	0.284285	6.72226	9.0042e-05	Tb927.10.10050
Tb927.11.15800 S390	Tip Of Extending FAZ protein 1	-0.328951		0.97536					GO:0051286	cell tip	GO:0005515	protein binding	GO:0000281;GO:1902472	mitotic cytokinesis;regulation of mitotic cytokinesis;site selection	0.270457	6.53825	4.33733e-06	Tb927.11.15800
Tb927.7.830 S551	telomerase-associated protein, putative	-0.329066		1											0.208497	6.46676	0.0167514	Tb927.7.830
Tb927.11.15800 S601	Tip Of Extending FAZ protein 1	-0.329066		0.980442					GO:0051286	cell tip	GO:0005515	protein binding	GO:0000281;GO:1902472	mitotic cytokinesis;regulation of mitotic cytokinesis;site selection	0.270586	6.63332	0.000136185	Tb927.11.15800
Tb927.8.1590 S3236	ubiquitin-protein ligase, putative	-0.329066		1					GO:0005622;GO:0005739	intracellular;mitochondrion	GO:0003723;GO:0004842	RNA binding;ubiquitin-protein transferase activity			0.347937	6.97727	0.000243959	Tb927.8.1590
Tb927.10.6330 T1146	kinetoplastid kinetochore protein 1;hypothetical protein, conserved	-0.329181		0.999951					GO:0000776;GO:0005737	cytoplasm;kinetochore			GO:0007059	chromosome segregation	0.260842	6.21437	0.00391135	Tb927.10.6330
Tb927.5.1690 S320	hypothetical protein, conserved	-0.329296		0.919412					GO:0005929;GO:0005930	axoneme;cilium					0.28468	6.70494	6.93358e-07	Tb927.5.1690
Tb927.10.5240 T779	cAMP binding protein, putative;cyclic nucleotide-binding domain containing protein, putative	-0.329985		0.999989					GO:0005737	cytoplasm					0.285471	6.65966	9.47459e-05	Tb927.10.5240
Tb927.10.5810 S407	The ARF-like 2 binding protein BART, putative	-0.330329		0.831217					GO:0005737;GO:0005886;GO:0060170;GO:0097014	ciliary membrane;ciliary plasm;cytoplasm;plasma membrane					0.293641	5.76679	0.00516087	Tb927.10.5810
Tb927.10.2240 T386	RNA binding protein	-0.330673		1			+		GO:0005737	cytoplasm	GO:0003729;GO:0005515	mRNA binding;protein binding	GO:0010608	posttranscriptional regulation of gene expression	0.29182	6.1724	0.0179156	Tb927.10.2240
Tb927.8.5990 S21	NLE (NUC135) domain/WD domain, G-beta repeat, putative	-0.330788		1					GO:0005634	nucleus					0.272526	6.57944	0.00183188	Tb927.8.5990
Tb927.2.2120 S420	Serine/threonine-protein kinase NEK22, putative	-0.331132		0.868466				+			GO:0004672;GO:0004674;GO:0005524	ATP binding;protein kinase activity;protein serine/threonine kinase activity	GO:0006468	protein phosphorylation	0.272914	6.63176	0.000484644	Tb927.2.2120
Tb927.11.7140 S51	cell cycle sequence binding phosphoprotein (RBP45), putative	-0.331361		0.993015			+		GO:0005737	cytoplasm	GO:0003729	mRNA binding	GO:0010608	posttranscriptional regulation of gene expression	0.345153	7.56198	8.01259e-07	Tb927.11.7140
Tb927.10.6160 S61	Sec34-like family, putative	-0.331361		0.941993					GO:0005794	Golgi apparatus					0.294701	5.75216	0.0209161	Tb927.10.6160
Tb927.4.2070 S4366	antigenic protein, putative	-0.331591		0.999989											0.273431	6.58716	2.58528e-05	Tb927.4.2070
Tb927.10.9330 S139	hypothetical protein, conserved	-0.332393		1			+				GO:0003729	mRNA binding	GO:0010608	posttranscriptional regulation of gene expression	0.346487	7.38773	0.00435538	Tb927.10.9330
Tb927.2.2120 S425	Serine/threonine-protein kinase NEK22, putative	-0.332507		0.99899				+			GO:0004672;GO:0004674;GO:0005524	ATP binding;protein kinase activity;protein serine/threonine kinase activity	GO:0006468	protein phosphorylation	0.352775	7.00659	0.000123159	Tb927.2.2120
Tb927.9.8880 S2	actin B;actin A	-0.332737		0.999953					GO:0005737;GO:0015629;GO:0097014	actin cytoskeleton;ciliary plasm;cytoplasm	GO:0005200	structural constituent of cytoskeleton	GO:0007010	cytoskeleton organization	0.571264	7.6234	1.27527e-15	Tb927.9.8880
Tb927.11.2270 S793	inner dynein arm I1 intermediate chain, axonemal	-0.332966		0.960992					GO:0005737;GO:0005930	axoneme;cytoplasm			GO:0060285	cilium-dependent cell motility	0.396955	7.13618	1.29638e-05	Tb927.11.2270
Tb927.3.2330 S434	kinetoplastid kinetochore protein 17	-0.332966		0.924013					GO:0000776;GO:0005634;GO:0005643	kinetochore;nuclear pore;nucleus			GO:0007059	chromosome segregation	0.264618	6.23452	0.00208219	Tb927.3.2330
Tb927.4.1750 S178	hypothetical protein, conserved	-0.333195		0.999385					GO:0005739	mitochondrion					0.2084	5.95506	0.00210867	Tb927.4.1750
Tb927.10.11200 S33	hypothetical protein, conserved	-0.333424		0.999996					GO:0005737;GO:0005783;GO:0097014	ciliary plasm;cytoplasm;endoplasmic reticulum					0.208611	5.99154	0.000268813	Tb927.10.11200
Tb927.11.6050 T364	Flagellar-associated PapD-like, putative	-0.333538		0.854622					GO:0005930	axoneme					0.296939	5.79934	0.000645973	Tb927.11.6050
Tb927.5.1910 S5	hypothetical protein, conserved	-0.333767		0.998989											0.275892	6.58686	0.000175886	Tb927.5.1910
Tb927.7.5150 S43	hypothetical protein, conserved	-0.334111		0.999988											0.290225	6.71038	9.94966e-05	Tb927.7.5150
Tb927.10.14490 S365	hypothetical protein, conserved;hypothetical protein, conserved	-0.334225		1					GO:0005929	cilium					0.355198	6.92805	3.6455e-06	Tb927.10.14490
Tb927.7.2300 T813	Nucleoporin NUP132	-0.334339		0.820615					GO:0005634;GO:0005643;GO:0031080	nuclear pore;nuclear pore outer ring;nucleus					0.265992	6.19479	0.00236656	Tb927.7.2300
Tb927.4.4510 S1041	protein phosphatase 2C, putative	-0.334339		0.997674					GO:0005737	cytoplasm					0.384337	6.90194	0.000700115	Tb927.4.4510
Tb927.5.2450 S120	5'-3' exoribonuclease B, putative (pseudogene)	-0.334911		1					GO:0005737	cytoplasm					0.274094	5.58046	0.000277405	Tb927.5.2450
Tb927.7.3740 S573	hypothetical protein, conserved	-0.334911		0.999611					GO:0005929;GO:0005930	axoneme;cilium			GO:0010608	posttranscriptional regulation of gene expression	0.399677	7.10554	8.87581e-08	Tb927.7.3740
Tb927.11.12720 S442	hypothetical protein, conserved	-0.335026		1											0.35633	6.98424	1.42688e-05	Tb927.11.12720
Tb927.6.3330 T194	hypothetical protein, conserved	-0.335369		0.967837											0.356815	7.07041	1.26332e-05	Tb927.6.3330
Tb927.7.7000 S1096	hypothetical protein, conserved;hook complex protein, conserved	-0.335369		1							GO:0032403	protein complex binding			0.29168	6.75667	0.0166332	Tb11.v5.0739.1-p1|transcript=Tb11.v5.0739.1|gene=Tb11.v5.0739|organism=Trypanosoma_brucei_brucei_TREU927|gene_product=hypotheticalprotein,conserved|transcript_product=hypotheticalprotein,conserved|location=Tb927_11_bin_v5.1;Tb927.7.7000
Tb927.8.4780 S2303	Flagellar Member 3	-0.335483		0.910586									GO:0044458	motile cilium assembly	0.267138	6.26148	0.00024806	Tb927.8.4780
Tb927.11.9060 S199	DnaJ domain containing protein, putative	-0.335941		0.998895		+			GO:0005737;GO:0097014	ciliary plasm;cytoplasm					0.267597	6.2742	0.00312171	Tb927.11.9060
Tb927.11.9060 S201	DnaJ domain containing protein, putative	-0.335941		0.999799		+			GO:0005737;GO:0097014	ciliary plasm;cytoplasm					0.267597	6.2742	0.00312171	Tb927.11.9060
Tb927.7.5030 S301	hypothetical protein, conserved;hypothetical protein, conserved	-0.335941		0.80257											0.281286	6.36177	5.82835e-06	Tb927.7.5030
Tb927.10.8940 T368	flagellum targeting protein kharon1, putative	-0.336055		0.92596			+		GO:0020016;GO:0030863	ciliary pocket;cortical cytoskeleton	GO:0003729;GO:0032403	mRNA binding;protein complex binding	GO:0006605;GO:0009405	pathogenesis;protein targeting	0.275186	5.22837	0.00145011	Tb927.10.8940
Tb927.7.6050 S1169	receptor-type adenylate cyclase GRESAG 4, putative;receptor-type adenylate cyclase GRESAG 4, putative;receptor-type adenylate cyclase GRESAG 4, putative;receptor-type adenylate cyclase GRESAG 4, putative	-0.336169		0.997885					GO:0016021	integral component of membrane	GO:0004016	adenylate cyclase activity	GO:0035556	intracellular signal transduction	0.214207	6.49276	0.0138714	Tb927.7.6070;Tb927.7.6050
Tb927.7.4150 S1121	hypothetical protein, conserved	-0.336283		0.998232					GO:0005634;GO:0005730;GO:0031981	nuclear lumen;nucleolus;nucleus					0.278745	6.54838	1.54446e-06	Tb927.7.4150
Tb927.8.3700 S581	hypothetical protein, conserved	-0.33674		0.765337											0.275842	5.50598	0.00308183	Tb927.8.3700
Tb927.2.5810 S6	Holliday-junction resolvase-like of SPT6/SH2 domain containing protein, putative	-0.337426		1					GO:0005634;GO:0005654	nucleoplasm;nucleus	GO:0005515	protein binding			0.403205	7.24593	4.17253e-06	Tb927.2.5810
Tb927.11.5790 S34	hypothetical protein, conserved	-0.337882		0.995516					GO:0005737;GO:0005929;GO:0005930	axoneme;cilium;cytoplasm					0.389229	6.79995	0.00773536	Tb927.11.5790
Tb927.3.5070 S15	hypothetical protein, conserved	-0.337997		0.88803					GO:0005634	nucleus					0.404008	7.26238	0.00254516	Tb927.3.5070
Tb927.3.5070 S18	hypothetical protein, conserved	-0.337997		0.923299					GO:0005634	nucleus					0.404008	7.26238	0.00254516	Tb927.3.5070
Tb927.1.1020 S54	leucine-rich repeat-containing protein	-0.338111		1					GO:0005737	cytoplasm					0.584172	7.74539	0.00193795	Tb927.1.1020
Tb927.4.1840 S771	Carboxypeptidase-like protein	-0.338339		0.957878					GO:0005737;GO:0005829	cytoplasm;cytosol	GO:0004181;GO:0005524;GO:0008270;GO:0043531	ADP binding;ATP binding;metallocarboxypeptidase activity;zinc ion binding			0.295123	6.69012	0.000766727	Tb927.4.1840
Tb927.10.930 T241	hypothetical protein, conserved	-0.338453		0.999702					GO:0005737	cytoplasm					0.361188	6.95252	0.000116108	Tb927.10.930
Tb927.10.930 T243	hypothetical protein, conserved	-0.338453		0.998156					GO:0005737	cytoplasm					0.361188	6.95252	0.000116108	Tb927.10.930
Tb927.7.1220 S834	hypothetical protein, conserved	-0.338567		1											0.302131	5.71101	2.41564e-05	Tb927.7.1220
Tb927.11.2570 S339	hypothetical protein, conserved	-0.338681		1											0.585549	8.27284	2.99098e-09	Tb927.11.2570
Tb927.11.6400 T928	kinesin, putative	-0.338909		1					GO:0005737;GO:0005871;GO:0005875;GO:0030863;GO:0051286	cell tip;cortical cytoskeleton;cytoplasm;kinesin complex;microtubule associated complex	GO:0003774;GO:0005524	ATP binding;motor activity			0.27058	6.26477	0.00550394	Tb927.11.6400
Tb927.9.13350 S168	hypothetical protein, conserved	-0.339023		0.9948					GO:0005634	nucleus					0.278029	5.45818	0.00833862	Tb927.9.13350
Tb927.10.12120 S2007	hypothetical protein, conserved	-0.339023		0.997016											0.261655	5.92501	0.00278633	Tb927.10.12120
Tb927.7.4410 S294	hypothetical protein, conserved	-0.339137		0.999938											0.281992	6.59483	4.71736e-06	Tb927.7.4410
Tb927.9.3580 S408	hypothetical protein, conserved	-0.339137		0.99147					GO:0005737	cytoplasm			GO:0010608	posttranscriptional regulation of gene expression	0.27081	6.24529	0.000137336	Tb927.9.3580
Tb927.6.3720 T62	hypothetical protein, conserved	-0.339137		0.994257											0.27081	6.27054	0.0134067	Tb927.6.3720
Tb927.7.5250 S474	hypothetical protein, conserved	-0.339251		0.979417											0.282122	6.63504	0.000572145	Tb927.7.5250
Tb927.5.840 S230	KRI1-like family/KRI1-like family C-terminal, putative	-0.340049		0.909743					GO:0005634;GO:0005730	nucleolus;nucleus					0.262634	5.80564	8.85932e-10	Tb927.5.840
Tb927.9.5100 T587	cAMP-specific phosphodiesterase	-0.340391		0.999994					GO:0005737;GO:0005930	axoneme;cytoplasm	GO:0004114	3';5'-cyclic-nucleotide phosphodiesterase activity	GO:0008283	cell proliferation	0.304022	5.64902	0.00884103	Tb927.9.5100
Tb927.11.12210 S94	Domain of unknown function (DUF4586), putative	-0.341075		0.999994											0.408346	7.26741	5.74602e-64	Tb927.11.12210
Tb927.7.3330 S507	Flagellar attachment zone protein 10	-0.341189		0.99387			+		GO:0005886;GO:0005929;GO:0043234;GO:0051286	cell tip;cilium;plasma membrane;protein complex	GO:0003729;GO:0032403	mRNA binding;protein complex binding			0.365082	7.07309	0.000108312	Tb927.7.3330
Tb927.11.12540 S64	leucine-rich repeat protein (LRRP), putative	-0.341189		0.853177					GO:0005930	axoneme					0.284333	6.53955	6.50939e-05	Tb927.11.12540
Tb927.10.2920 S736	hypothetical protein, conserved	-0.341416		0.998258											0.28683	6.33872	0.0127863	Tb927.10.2920
Tb927.10.9700 T102	predicted C2 domain protein	-0.341644		0.993378											0.264157	5.85401	4.694e-05	Tb927.10.9700
Tb927.4.4820 T20	amino acid transporter 10, putative;amino acid transporter 8, putative	-0.341872		0.81963					GO:0016020	membrane	GO:0005275	amine transmembrane transporter activity	GO:0006865	amino acid transport	0.299236	6.70491	6.74243e-07	Tb927.4.4820
Tb927.3.1990 S23	Tetratricopeptide repeat, putative	-0.341872		1					GO:0005929	cilium					0.409472	7.16152	0.00482046	Tb927.3.1990
Tb927.10.14340 T988	hypothetical protein, conserved;hypothetical protein, conserved	-0.3421		1											0.287525	6.39118	0.00141783	Tb927.10.14340
Tb927.9.3680 S1148	hypothetical protein, conserved	-0.342669		0.992319					GO:0097542	ciliary tip					0.281531	5.46016	1.28926e-05	Tb927.9.3680
Tb927.11.1820 S563	translation initiation factor eIF2B delta subunit, putative;hypothetical protein, conserved (pseudogene)	-0.342669		0.999999					GO:0005737;GO:0005851	cytoplasm;eukaryotic translation initiation factor 2B complex	GO:0003743;GO:0005525	GTP binding;translation initiation factor activity	GO:0006413;GO:0006417	regulation of translation;translational initiation	0.367195	6.97517	1.47103e-06	Tb927.11.1820
Tb927.3.3300 T346	Flagellum attachment zone protein 19	-0.342782		0.887411					GO:0005929;GO:0043234	cilium;protein complex					0.217254	6.04603	1.89168e-07	Tb927.3.3300
Tb927.10.870 S1311	hypothetical protein, conserved	-0.343237		1					GO:0005929;GO:0032154;GO:0036064	ciliary basal body;cilium;cleavage furrow					0.306979	5.67362	0.00370773	Tb927.10.870
Tb927.8.5830 T83	SMP-30/Gluconolaconase/LRE-like region, putative	-0.343351		1					GO:0005737;GO:0005930	axoneme;cytoplasm					0.305137	6.14208	0.0101245	Tb927.8.5830
Tb927.11.7010 S61	Calcium/calmodulin-dependent protein kinase kinase, putative	-0.343578		1				+			GO:0005524	ATP binding	GO:0006468	protein phosphorylation	0.266009	5.90403	1.91738e-05	Tb927.11.7010
Tb927.10.1890 S541	cysteine peptidase, Clan CA, family C2, putative	-0.343578		0.997409					GO:0005737;GO:0005930	axoneme;cytoplasm	GO:0004198	calcium-dependent cysteine-type endopeptidase activity	GO:0006508	proteolysis	0.301229	6.72828	1.45641e-07	Tb927.10.1890
Tb927.2.5860 S460	hypothetical protein, conserved	-0.343806		0.798172					GO:0005737;GO:0097542	ciliary tip;cytoplasm					0.275523	6.27471	0.0209803	Tb927.2.5860
Tb927.5.2250 S182	META domain/Domain of unknown function (DUF1935), putative;META domain/Domain of unknown function (DUF1935), putative;META domain/Domain of unknown function (DUF1935), putative	-0.344147		1											0.218523	6.01111	4.71078e-05	Tb927.5.2250
Tb927.8.1500 T440	hypothetical protein, conserved	-0.34426		0.930447			+				GO:0003729	mRNA binding			0.398093	6.85265	0.000138645	Tb927.8.1500
Tb927.5.3750 S353	RNA-binding protein, putative	-0.344488		1					GO:0005634	nucleus	GO:0003723	RNA binding	GO:0006396	RNA processing	0.369798	7.071	2.85735e-06	Tb927.5.3750
Tb927.11.5000 S15	Dynein intermediate chain 1, axonemal	-0.344715		1					GO:0005856;GO:0005930;GO:0030286	axoneme;cytoskeleton;dynein complex	GO:0003774	motor activity	GO:0007018;GO:0043056;GO:0060294	cilium movement involved in cell motility;forward locomotion;microtubule-based movement	0.600198	8.0425	1.98038e-08	Tb927.11.5000
Tb927.10.12660 S167	pumilio/PUF RNA binding protein 2	-0.344942		0.999754			+		GO:0005737	cytoplasm	GO:0003723;GO:0003729	mRNA binding;RNA binding	GO:0010608;GO:0016071	mRNA metabolic process;posttranscriptional regulation of gene expression	0.302825	6.64594	1.38707e-05	Tb927.10.12660
Tb927.5.2470 T164	hypothetical protein, conserved	-0.345283		0.765563											0.284052	5.58071	0.00447647	Tb927.5.2470
Tb927.10.7230 S1317	Flagellar Member 1	-0.34551		0.898766					GO:0005930;GO:0031514	axoneme;motile cilium					0.414627	7.26691	4.61415e-05	Tb927.10.7230
Tb927.4.4580 S929	hypothetical protein, conserved	-0.345737		0.979031			+		GO:0005737	cytoplasm	GO:0003729	mRNA binding			0.303757	6.77096	2.98719e-05	Tb927.4.4580
Tb11.v5.0207.1 S242	neurobeachin/beige protein, putative;neurobeachin/beige protein, putative	-0.346078		0.998498											0.28482	5.47416	0.0216739	Tb11.v5.0207.1-p1|transcript=Tb11.v5.0207.1|gene=Tb11.v5.0207|organism=Trypanosoma_brucei_brucei_TREU927|gene_product=neurobeachin/beigeprotein,putative|transcript_product=neurobeachin/beigeprotein,putative|location=Tb927_11_bin_v5.1
Tb927.9.8880 T7	actin B;actin A	-0.346531		0.894716					GO:0005737;GO:0015629;GO:0097014	actin cytoskeleton;ciliary plasm;cytoplasm	GO:0005200	structural constituent of cytoskeleton	GO:0007010	cytoskeleton organization	0.29046	6.62897	0.0172542	Tb927.9.8880
Tb927.3.870 T400	Histone RNA hairpin-binding protein RNA-binding domain containing protein, putative	-0.346645		0.999727			+				GO:0003729	mRNA binding			0.372893	6.97103	0.00131592	Tb927.3.870
Tb927.10.3870 S85	hypothetical protein, conserved	-0.346872		1											0.373219	7.08275	0.00011275	Tb927.10.3870
Tb927.11.370 S265	repressor activator protein 1	-0.346985		0.999999					GO:0000784;GO:0005634;GO:0005654	nuclear chromosome;nucleoplasm;nucleus;telomeric region					0.305221	6.71929	5.98911e-05	Tb927.11.370
Tb927.10.8240 S64	hypothetical protein, conserved	-0.347212		0.99879											0.269498	5.8314	0.0208999	Tb927.10.8240
Tb927.10.8240 S71	hypothetical protein, conserved	-0.347212		0.75272											0.269498	5.8314	0.0208999	Tb927.10.8240
Tb927.2.100 S6	retrotransposon hot spot protein 1 (RHS1), putative	-0.347552		1					GO:0005634	nucleus					0.607139	8.27971	1.38219e-09	Tb927.2.100
Tb927.8.1080 S25	centrin, putative	-0.347666		0.929277					GO:0005813;GO:0005930;GO:0036064	axoneme;centrosome;ciliary basal body	GO:0005509	calcium ion binding			0.221803	5.95633	6.44996e-07	Tb927.8.1080
Tb927.7.6950 S454	hypothetical protein, conserved	-0.347892		0.944008											0.270153	5.92411	0.0267895	Tb927.7.6950
Tb927.10.15180 S20	nucleosome assembly protein, putative	-0.348006		0.963617					GO:0005634;GO:0005737	cytoplasm;nucleus	GO:0042393	histone binding	GO:0006334	nucleosome assembly	0.366894	7.41582	1.15502e-08	Tb927.10.15180
Tb927.10.14420 S838	Serine/threonine-protein kinase NEK16, putative	-0.348232		0.874371				+	GO:0005737;GO:0097542	ciliary tip;cytoplasm	GO:0004674;GO:0005524	ATP binding;protein serine/threonine kinase activity	GO:0006468	protein phosphorylation	0.29378	6.39745	5.5582e-05	Tb927.10.14420
Tb927.8.7950 T673	Flagellar Member 4	-0.348346		0.998378											0.287014	4.92193	0.0138003	Tb927.8.7950
Tb927.3.1900 S232	conserved protein, unknown function	-0.348912		0.990314					GO:0005929;GO:0005930	axoneme;cilium					0.368091	7.34108	0.00164544	Tb927.3.1900
Tb927.11.2570 S324	hypothetical protein, conserved	-0.348912		0.999997											0.271135	5.86292	9.16935e-07	Tb927.11.2570
Tb927.11.2570 S327	hypothetical protein, conserved	-0.348912		1											0.271135	5.86292	9.16935e-07	Tb927.11.2570
Tb927.10.15020 S333	CMGC/DYRK protein kinase, putative;protein kinase, putative	-0.349026		1				+	GO:0005737;GO:0031981;GO:0097014	ciliary plasm;cytoplasm;nuclear lumen	GO:0004674;GO:0005524	ATP binding;protein serine/threonine kinase activity	GO:0006468;GO:0044145;GO:0052106	modulation of development of symbiont involved in interaction with host;protein phosphorylation;quorum sensing involved in interaction with host	0.313023	5.75631	0.0144018	Tb927.10.15020
Tb927.10.15000 T416	hypothetical protein, conserved	-0.349026		0.985789											0.294592	6.33536	0.000495731	Tb927.10.15000
Tb927.11.6400 T902	kinesin, putative	-0.349026		0.999994					GO:0005737;GO:0005871;GO:0005875;GO:0030863;GO:0051286	cell tip;cortical cytoskeleton;cytoplasm;kinesin complex;microtubule associated complex	GO:0003774;GO:0005524	ATP binding;motor activity			0.419631	7.09639	0.00189551	Tb927.11.6400
Tb927.3.3790 T25	hypothetical protein, conserved;paraflagellar rod component, putative;hypothetical protein, conserved	-0.349252		0.99575											0.611313	7.73505	8.09021e-07	Tb927.3.3790
Tb927.10.15400 S978	kinesin, putative;kinesin, putative	-0.349592		0.999968					GO:0005871;GO:0005875;GO:0051286	cell tip;kinesin complex;microtubule associated complex	GO:0003774;GO:0005524	ATP binding;motor activity	GO:0010608	posttranscriptional regulation of gene expression	0.223604	5.97823	0.000601803	Tb927.10.15400
Tb927.8.5050 S213	OTU-like cysteine protease, putative	-0.349818		0.999994											0.377463	6.99367	9.81618e-05	Tb927.8.5050
Tb927.11.16720 S111	mitotic cyclin 6	-0.350497		1					GO:0005634;GO:0005737;GO:0019908	cytoplasm;nuclear cyclin-dependent protein kinase holoenzyme complex;nucleus	GO:0005515	protein binding	GO:0000281;GO:0051726;GO:0090307	mitotic cytokinesis;mitotic spindle assembly;regulation of cell cycle	0.370188	7.36543	1.55628e-05	Tb927.11.16720
Tb927.9.2730 S505	hypothetical protein, conserved	-0.350724		1											0.226039	6.41345	0.0233499	Tb927.9.2730
Tb927.5.4380 S255	kinetoplastid-specific phospho-protein phosphatase, putative;serine/threonine protein phosphatase, putative	-0.351063		0.838566					GO:0005737;GO:0030990;GO:0031981;GO:0097014	ciliary plasm;cytoplasm;intraciliary transport particle;nuclear lumen	GO:0004722;GO:0016787	hydrolase activity;protein serine/threonine phosphatase activity	GO:0006470	protein dephosphorylation	0.370938	7.43351	8.01623e-12	Tb927.5.4380
Tb927.9.8240 S346	hypothetical protein, conserved	-0.351402		0.974342					GO:0005737	cytoplasm					0.315516	5.61543	0.000418769	Tb927.9.8240
Tb927.11.13270 S28	hypothetical protein, conserved	-0.351515		0.900594											0.283362	6.29372	8.4419e-05	Tb927.11.13270
Tb927.11.13270 S31	hypothetical protein, conserved	-0.351515		0.900594											0.283362	6.29372	8.4419e-05	Tb927.11.13270
Tb927.8.640 T27	Dpy-30 motif containing protein, putative	-0.351967		0.992427											0.290529	5.56454	0.000518309	Tb927.8.640
Tb927.11.12490 S31	hypothetical protein, conserved	-0.351967		0.99207					GO:0020022	acidocalcisome					0.38057	6.94568	3.90941e-05	Tb927.11.12490
Tb927.9.8240 S344	hypothetical protein, conserved	-0.352758		0.993342					GO:0005737	cytoplasm					0.227707	6.423	0.000183975	Tb927.9.8240
Tb927.10.11580 S42	predicted WD40 repeat protein	-0.352758		0.884458							GO:0005509	calcium ion binding			0.274851	5.82375	0.000893583	Tb927.10.11580
Tb927.11.3300 S310	Spindle assembly abnormal 4	-0.352758		1					GO:0043234	protein complex	GO:0005515	protein binding	GO:0007105;GO:0010608	cytokinesis;posttranscriptional regulation of gene expression;site selection	0.297653	6.60915	7.80327e-07	Tb927.11.3300
Tb927.11.16470 Y170	hypothetical protein, conserved	-0.353323		0.840881					GO:0005737;GO:0030863;GO:0036064	ciliary basal body;cortical cytoskeleton;cytoplasm			GO:0010608	posttranscriptional regulation of gene expression	0.425778	7.1628	5.43854e-05	Tb927.11.16470
Tb927.6.2520 T521	hypothetical protein, conserved	-0.353662		0.999466											0.383025	6.94266	7.07845e-07	Tb927.6.2520
Tb927.10.11670 S10	hypothetical protein, conserved	-0.353775		0.892883					GO:0005737	cytoplasm					0.285673	6.2927	0.0210969	Tb927.10.11670
Tb927.9.10530 S20	Flagellum attachment zone protein 4	-0.353888		0.992563					GO:0005737;GO:0005856;GO:0043234	cytoplasm;cytoskeleton;protein complex	GO:0005515	protein binding			0.285788	6.22026	0.000225811	Tb927.9.10530
Tb927.4.2820 S535	hypothetical protein, conserved	-0.353888		0.788795											0.227636	6.06685	0.0214603	Tb927.4.2820
Tb927.9.11100 S315	cAMP-dependent protein kinase catalytic subunit 1	-0.354339		1				+			GO:0004674;GO:0005524	ATP binding;protein serine/threonine kinase activity	GO:0006468	protein phosphorylation	0.623877	8.62279	8.86232e-40	Tb927.9.11100
Tb927.11.2770 S191	hypothetical protein, conserved	-0.354339		0.952633											0.313897	6.70995	0.0121054	Tb927.11.2770
Tb927.11.10490 S578	hypothetical protein, conserved	-0.354565		0.821415											0.314164	6.66187	0.0160298	Tb927.11.10490
Tb927.11.10490 S587	hypothetical protein, conserved	-0.354565		0.956461											0.314164	6.66187	0.0160298	Tb927.11.10490
Tb927.4.2990 S1075	hypothetical protein, conserved;hypothetical protein, conserved	-0.354791		1											0.317319	6.17412	0.00224901	Tb927.4.2990
Tb927.8.5010 S2	Paraflagellar rod protein 2-5;Paraflagellar rod protein 2-4;Paraflagellar rod protein 2-3;Paraflagellar rod protein 2-2;Paraflagellar rod protein 2-1;69 kDa paraflagellar rod protein, putative	-0.354791		0.999998					GO:0005737;GO:0005929;GO:0031981;GO:0097014	ciliary plasm;cilium;cytoplasm;nuclear lumen			GO:0043056;GO:0044458;GO:0060285	cilium-dependent cell motility;forward locomotion;motile cilium assembly	0.624997	8.07449	5.02089e-11	Tb927.8.5010
Tb927.6.3840 S2	reticulon domain protein	-0.354791		1					GO:0005737;GO:0005783;GO:0051286	cell tip;cytoplasm;endoplasmic reticulum					0.293279	4.87903	0.00857488	Tb927.6.3840
Tb927.3.1030 S217	RNA-binding protein	-0.354791		0.99971			+		GO:0005737	cytoplasm	GO:0003729	mRNA binding			0.384664	6.99082	0.0159114	Tb927.3.1030
Tb927.10.5260 S631	C2 domain containing protein, putative;hypothetical protein, conserved	-0.355467		1					GO:0035869	ciliary transition zone					0.301215	6.35394	0.000359626	Tb927.10.5260
Tb927.8.1050 S284	hypothetical protein, conserved	-0.35558		0.99998					GO:0005737;GO:0005929;GO:0005930	axoneme;cilium;cytoplasm					0.29405	5.39846	0.0114742	Tb927.8.1050
Tb927.8.1050 T280	hypothetical protein, conserved	-0.35558		0.9991					GO:0005737;GO:0005929;GO:0005930	axoneme;cilium;cytoplasm					0.29405	5.39846	0.0114742	Tb927.8.1050
Tb927.11.9290 T551	Flagellum attachment zone protein 20	-0.356707		0.920852				+	GO:0005929;GO:0043234;GO:0051286	cell tip;cilium;protein complex					0.302496	6.4019	0.000977655	Tb927.11.9290
Tb927.8.7070 T309	Flagellum attachment zone protein 15	-0.35682		1					GO:0005737;GO:0005929;GO:0043234	cilium;cytoplasm;protein complex					0.387617	7.08048	0.0253806	Tb927.8.7070
Tb927.10.9330 S65	hypothetical protein, conserved	-0.357045		0.999485			+				GO:0003729	mRNA binding	GO:0010608	posttranscriptional regulation of gene expression	0.317109	6.76787	0.000300393	Tb927.10.9330
Tb927.1.4310 S659	Flagellum attachment zone protein 2	-0.357158		0.996252					GO:0005856;GO:0043234	cytoskeleton;protein complex	GO:0005515	protein binding			0.379046	7.56163	2.77538e-06	Tb927.1.4310
Tb927.1.4310 S593	Flagellum attachment zone protein 2	-0.357946		0.982963					GO:0005856;GO:0043234	cytoskeleton;protein complex	GO:0005515	protein binding			0.231976	6.50499	7.54945e-06	Tb927.1.4310
Tb927.11.14630 T997	ATP-dependent DNA DEAD/DEAH box helicase, putative	-0.358284		0.833237					GO:0005634;GO:0005737	cytoplasm;nucleus	GO:0008026	ATP-dependent helicase activity			0.296693	5.48541	0.00111093	Tb927.11.14630
Tb927.11.14440 S414	Pentatricopeptide repeat protein (PPR), putative	-0.358734		0.999997					GO:0005737;GO:0005739;GO:0005829;GO:0031981;GO:0097014	ciliary plasm;cytoplasm;cytosol;mitochondrion;nuclear lumen					0.232626	6.43674	9.27578e-05	Tb927.11.14440
Tb927.9.10920 T470	kinetoplastid kinetochore protein 3	-0.358846		0.998188				+	GO:0000776;GO:0005634	kinetochore;nucleus	GO:0004674;GO:0005524	ATP binding;protein serine/threonine kinase activity	GO:0006468;GO:0007059;GO:0008283	cell proliferation;chromosome segregation;protein phosphorylation	0.30474	6.58805	1.01768e-05	Tb927.9.10920
Tb927.8.5570 S261	transporter, putative	-0.359521		0.992869					GO:0016021	integral component of membrane	GO:0005215	transporter activity			0.305528	6.55822	1.93967e-06	Tb927.8.5570
Tb927.5.4150 S56	hypothetical protein, conserved	-0.359746		0.955799					GO:0005930	axoneme					0.233167	6.04809	0.00812125	Tb927.5.4150
Tb927.8.6980 S200	Flagellum attachment zone protein 14	-0.360196		0.998964					GO:0043234;GO:0051286	cell tip;protein complex	GO:0032403	protein complex binding			0.233593	5.98453	0.00444647	Tb927.8.6980
Tb927.7.2970 S4	ATP-dependent DEAD/H RNA helicase, putative	-0.360533		0.999284							GO:0005524;GO:0008026	ATP binding;ATP-dependent helicase activity			0.292619	6.1978	4.08805e-09	Tb927.7.2970
Tb927.9.7110 S187	GRAM domain containing protein, putative	-0.360533		1			+		GO:0005737	cytoplasm			GO:0010608	posttranscriptional regulation of gene expression	0.292619	6.22045	6.21371e-05	Tb927.9.7110
Tb927.2.4060 S175	Dynein intermediate chain 138	-0.360645		0.83064					GO:0005737;GO:0005856;GO:0005930;GO:0030286;GO:0097014	axoneme;ciliary plasm;cytoplasm;cytoskeleton;dynein complex	GO:0003774	motor activity	GO:0007018	microtubule-based movement	0.393205	6.94706	6.03579e-05	Tb927.2.4060
Tb927.7.5795 T166	hypothetical protein	-0.36087		1											0.325511	5.65636	0.0297549	Tb927.7.5795
Tb927.8.4400 S338	hypothetical protein, conserved	-0.360982		0.999868					GO:0005930	axoneme					0.436816	7.18261	3.74849e-06	Tb927.8.4400
Tb927.9.2630 T826	hypothetical protein, conserved	-0.361207		1											0.307502	6.57613	2.82543e-06	Tb927.9.2630
Tb927.7.2650 T3	cytoskeleton associated protein, putative;hypothetical protein, conserved	-0.361544		0.837839					GO:0005737;GO:0005856;GO:0031981;GO:0097014	ciliary plasm;cytoplasm;cytoskeleton;nuclear lumen	GO:0032403	protein complex binding			0.326227	5.77251	0.00540085	Tb927.7.2640;Tb927.7.2650
Tb927.11.15190 S506	Domain of unknown function (DUF4200), putative	-0.361544		0.999997					GO:0005737;GO:0005930	axoneme;cytoplasm					0.307897	6.52933	0.000504146	Tb927.11.15190
Tb927.1.4310 S889	Flagellum attachment zone protein 2	-0.361881		0.999999					GO:0005856;GO:0043234	cytoskeleton;protein complex	GO:0005515	protein binding			0.307856	6.3903	0.00287206	Tb927.1.4310
Tb927.11.6820 S131	hypothetical protein, conserved	-0.36233		0.999968					GO:0005930	axoneme					0.385976	7.49638	0.0055074	Tb927.11.6820
Tb927.9.6530 S673	hypothetical protein	-0.363115		0.999974											0.326283	6.11005	1.96184e-05	Tb927.9.6530
Tb927.8.3410 S19	Inositol hexakisphosphate, putative	-0.363227		0.761824											0.236345	6.48855	0.00160525	Tb927.8.3410
Tb927.6.5100 S125	polo-like protein kinase, putative	-0.363451		0.991937				+			GO:0004674;GO:0005524	ATP binding;protein serine/threonine kinase activity			0.310137	6.54012	9.948e-05	Tb927.6.5100
Tb927.2.2090 S669	hypothetical protein	-0.3639		0.999778					GO:0005737;GO:0005930	axoneme;cytoplasm					0.2961	6.24259	0.000107803	Tb927.2.2090
Tb927.9.15230 S315	hypothetical protein, conserved	-0.364236		0.963748											0.302539	5.38775	0.0159427	Tb927.9.15230
Tb927.11.8210 S296	RAD50 DNA repair-like protein;RAD50 DNA repair-like protein, putative	-0.364348		1					GO:0005634	nucleus	GO:0003690	double-stranded DNA binding	GO:0006303	double-strand break repair via nonhomologous end joining	0.398642	6.92789	1.99044e-09	Tb927.11.8210
Tb927.3.3370 T133	hypothetical protein, conserved	-0.364572		1											0.326102	6.75488	1.27695e-07	Tb927.3.3370
Tb927.9.1510 S366	D-ala D-ala ligase C-terminus/SET domain containing protein, putative	-0.365692		0.999983											0.238393	6.40834	2.10017e-17	Tb927.9.1510
Tb927.10.620 S300	hypothetical protein, conserved	-0.365692		0.999997					GO:0005737;GO:0036064	ciliary basal body;cytoplasm					0.297958	6.24795	0.000235347	Tb927.10.620
Tb927.9.11000 S74	ras-related protein RAB7, putative	-0.365804		0.999997					GO:0005654;GO:0005737;GO:0005741;GO:0097014	ciliary plasm;cytoplasm;mitochondrial outer membrane;nucleoplasm	GO:0003924	GTPase activity	GO:0007264	small GTPase mediated signal transduction	0.311943	6.34416	0.000146947	Tb927.9.11000
Tb927.10.3820 S222	hypothetical protein, conserved	-0.366028		0.881113											0.327852	6.73694	0.000415906	Tb927.10.3820
Tb927.7.6290 S193	kinesin, putative	-0.36614		0.813998					GO:0005737;GO:0005875;GO:0005930;GO:0031981;GO:0097014	axoneme;ciliary plasm;cytoplasm;microtubule associated complex;nuclear lumen	GO:0003774;GO:0005524	ATP binding;motor activity	GO:0060285	cilium-dependent cell motility	0.444309	7.25027	5.13734e-06	Tb927.7.6290
Tb927.10.7840 S98	hypothetical protein, conserved	-0.366364		1					GO:0005737;GO:0031981	cytoplasm;nuclear lumen					0.28812	5.90658	0.00300394	Tb927.10.7840
Tb927.7.1240 T602	Sphingosine kinase	-0.366364		0.772823											0.329805	6.15036	0.013497	Tb927.7.1240
Tb927.4.4490 S5	multidrug resistance protein E	-0.367483		0.991812					GO:0016021;GO:0043190	ATP-binding cassette (ABC) transporter complex;integral component of membrane	GO:0005524;GO:0042626	ATP binding;ATPase activity;coupled to transmembrane movement of substances			0.656838	7.81416	0.00074812	Tb927.4.4490
Tb927.1.3880 S93	Fusaric acid resistance protein-like, putative	-0.367595		1					GO:0020016	ciliary pocket					0.332674	5.69111	1.61268e-09	Tb927.1.3880
Tb927.9.2940 T69	hypothetical protein, conserved	-0.367707		1											0.332794	5.74624	0.00152209	Tb927.9.2940
Tb927.7.3880 T708	Basal body protein	-0.367818		1				+	GO:0036064	ciliary basal body	GO:0004674;GO:0005524	ATP binding;protein serine/threonine kinase activity	GO:0006468	protein phosphorylation	0.306075	5.58988	6.76501e-14	Tb927.7.3880
Tb927.7.4690 S306	hypothetical protein;BarP protein, putative	-0.368265		0.999931											0.432106	6.78018	0.00759968	Tb927.7.4690
Tb927.10.6340 T369	hypothetical protein, conserved;hypothetical protein, conserved	-0.368377		0.763106					GO:0005737;GO:0097014	ciliary plasm;cytoplasm					0.306628	5.49171	0.00243039	Tb927.10.6340
Tb927.5.1950 T373	hypothetical protein, conserved	-0.368489		0.999488											0.29021	5.88321	0.00360034	Tb927.5.1950
Tb927.10.2040 S476	STE group serine/threonine-protein kinase, putative	-0.369048		0.762908				+			GO:0004674;GO:0005524	ATP binding;protein serine/threonine kinase activity	GO:0006468	protein phosphorylation	0.307292	5.6066	0.00146317	Tb927.10.2040
Tb927.11.15800 S315	Tip Of Extending FAZ protein 1	-0.369271		0.860245					GO:0051286	cell tip	GO:0005515	protein binding	GO:0000281;GO:1902472	mitotic cytokinesis;regulation of mitotic cytokinesis;site selection	0.242242	6.07744	2.7133e-05	Tb927.11.15800
Tb11.v5.0745.1 S240	hypothetical protein, conserved;PRA1 family protein, putative	-0.369606		0.999967											0.332163	6.65768	0.000341652	Tb11.v5.0745.1-p1|transcript=Tb11.v5.0745.1|gene=Tb11.v5.0745|organism=Trypanosoma_brucei_brucei_TREU927|gene_product=hypotheticalprotein,conserved|transcript_product=hypotheticalprotein,conserved|location=Tb927_11_bin_v5.1
Tb927.11.14230 T388	Vps23 core domain containing protein, putative	-0.369606		0.999999											0.302029	6.21168	4.98853e-05	Tb927.11.14230
Tb927.7.1090 S50	SNF2 family N-terminal domain/Ring finger domain containing protein, putative	-0.369829		0.837856					GO:0005737	cytoplasm					0.24184	6.4091	4.79689e-07	Tb927.7.1090
Tb927.8.4160 S966	hypothetical protein, conserved	-0.370388		0.9026											0.333108	6.72118	0.00589917	Tb927.8.4160
Tb927.9.5620 S379	hypothetical protein, conserved	-0.370945		0.914928					GO:0005737;GO:0005930	axoneme;cytoplasm					0.303426	6.24492	5.78422e-06	Tb927.9.5620
Tb927.8.6360 S829	SPRY domain containing protein, putative	-0.371169		0.920613					GO:0005634;GO:0005737	cytoplasm;nucleus					0.303659	6.21861	0.00260495	Tb927.8.6360
Tb927.11.5770 S1192	hypothetical protein, conserved	-0.371726		0.999999					GO:0005737;GO:0005929;GO:0097543	ciliary inversin compartment;cilium;cytoplasm					0.318144	6.30304	0.00524895	Tb927.11.5770
Tb927.11.1090 S1948	calpain-like protein, putative;cysteine peptidase, Clan CA, family C2, putative;calpain-like cysteine peptidase, putative;calpain, putative	-0.371949		1					GO:0005929	cilium	GO:0004198	calcium-dependent cysteine-type endopeptidase activity	GO:0006508	proteolysis	0.668202	7.92815	1.33479e-06	Tb927.11.1090;Tb927.11.1110.1-p1|transcript=Tb927.11.1110.1|gene=Tb927.11.1110|organism=Trypanosoma_brucei_brucei_TREU927|gene_product=calpain,putative|transcript_product=calpain,putative|location=Tb927_11_v5.1
Tb927.3.1910 S71	Histone RNA hairpin-binding protein RNA-binding domain containing protein, putative	-0.372061		1			+		GO:0005634;GO:0005737	cytoplasm;nucleus	GO:0003729	mRNA binding	GO:0010608	posttranscriptional regulation of gene expression	0.336009	6.10975	5.56707e-05	Tb927.3.1910
Tb927.11.2140 S62	cyclic nucleotide-binding domain containing protein, putative	-0.372841		1					GO:0005737;GO:0005930	axoneme;cytoplasm	GO:0030551	cyclic nucleotide binding			0.305406	6.19415	1.87599e-05	Tb927.11.2140
Tb927.11.12970 S270	hypothetical protein, conserved	-0.373063		0.980833											0.305639	6.25477	0.00024074	Tb927.11.12970
Tb927.7.5450 S743	lipin, putative	-0.373063		0.999983					GO:0005737	cytoplasm					0.338538	5.73015	0.0139108	Tb927.7.5450
Tb927.10.12920 T81	Flagellum attachment zone protein 18	-0.373175		1					GO:0005929;GO:0032154;GO:0043234	cilium;cleavage furrow;protein complex					0.311388	5.49356	0.00232754	Tb927.10.12920
Tb927.11.10520 S828	kinetoplastid kinetochore protein 2	-0.373286		0.999758				+	GO:0000776;GO:0005634	kinetochore;nucleus	GO:0004674;GO:0005524	ATP binding;protein serine/threonine kinase activity	GO:0006468;GO:0007059	chromosome segregation;protein phosphorylation	0.321767	6.58551	4.12899e-12	Tb927.11.10520
Tb927.9.12650 T75	ubiquitin-activating enzyme E1, putative;ubiquitin-activating enzyme E1, putative	-0.373286		0.999974					GO:0005654;GO:0005730;GO:0005737;GO:0005739;GO:0051286;GO:0097014	cell tip;ciliary plasm;cytoplasm;mitochondrion;nucleolus;nucleoplasm	GO:0004842	ubiquitin-protein transferase activity	GO:0006464	cellular protein modification process	0.311499	5.61289	0.000337454	Tb927.9.12650
Tb927.11.14920 S2176	hypothetical protein, conserved	-0.373509		0.803069											0.311721	5.459	2.18406e-05	Tb927.11.14920
Tb927.2.4230 T19	NUP-1 protein, putative	-0.373732		0.999606					GO:0005634;GO:0005652	nuclear lamina;nucleus					0.401414	7.39775	9.48375e-05	Tb927.2.4230
Tb927.11.7130 T616	hypothetical protein, conserved	-0.373954		0.790766											0.306572	6.23442	1.02604e-05	Tb927.11.7130
Tb927.10.14500 S120	hypothetical protein, conserved	-0.374066		1					GO:0030990	intraciliary transport particle					0.44048	6.9059	1.20943e-20	Tb927.10.14500
Tb927.1.5000 S195	hypothetical protein, conserved	-0.374066		0.994048					GO:0005739	mitochondrion			GO:0010608	posttranscriptional regulation of gene expression	0.322695	6.57392	1.58422e-21	Tb927.1.5000
Tb927.2.4780 S336	hypothetical protein, conserved	-0.374288		0.906987											0.338447	6.15366	2.02796e-05	Tb927.2.4780
Tb927.3.1900 S45	conserved protein, unknown function	-0.374845		0.999308					GO:0005929;GO:0005930	axoneme;cilium					0.414203	7.02938	0.0035393	Tb927.3.1900
Tb927.10.12820 T46	hypothetical protein, conserved	-0.374845		0.823815											0.323623	6.60649	8.93461e-06	Tb927.10.12820
Tb927.8.2390 S179	hypothetical protein, conserved	-0.37529		0.999894											0.296932	5.94345	0.00265939	Tb927.8.2390
Tb927.7.2170 T1340	hypothetical protein, conserved	-0.375512		1			+		GO:0005634;GO:0005730	nucleolus;nucleus	GO:0003729	mRNA binding			0.442578	6.79669	1.24416e-08	Tb927.7.2170
Tb927.10.14300 S668	MEKK-related kinase 1, putative	-0.375957		1				+	GO:0005737;GO:0097014	ciliary plasm;cytoplasm	GO:0004674;GO:0005524	ATP binding;protein serine/threonine kinase activity	GO:0006468	protein phosphorylation	0.415865	6.9808	1.91464e-06	Tb927.10.14300
Tb927.8.2840 S449	hypothetical protein, conserved	-0.375957		1											0.308672	6.25472	0.000665404	Tb927.8.2840
Tb927.2.5870 S1274	hypothetical protein, conserved	-0.376068		0.996408					GO:0005737;GO:0031981;GO:0097014;GO:0097542	ciliary plasm;ciliary tip;cytoplasm;nuclear lumen					0.34	6.76882	6.18404e-05	Tb927.2.5870
Tb927.3.4330 T583	Paraflagellar rod protein 1-5;Paraflagellar rod protein 1-4;Paraflagellar rod protein 1-3;Paraflagellar rod protein 1-2;Paraflagellar rod protein 1-1;73 kDa paraflagellar rod protein, putative	-0.376179		1					GO:0005929	cilium			GO:0043056;GO:0044458;GO:0060285	cilium-dependent cell motility;forward locomotion;motile cilium assembly	0.679043	7.59589	0.000285444	Tb927.3.4330
Tb927.11.9400 S797	hypothetical protein, conserved	-0.377179		0.997485									GO:0010608	posttranscriptional regulation of gene expression	0.342975	5.61528	8.3859e-05	Tb927.11.9400
Tb927.11.6920 S70	hypothetical protein, conserved	-0.377513		1					GO:0005930	axoneme					0.326809	6.63692	8.53148e-40	Tb927.11.6920
Tb927.11.8950 T396	leucine rich repeat	-0.377846		0.911955							GO:0005515	protein binding			0.418692	6.98991	9.17199e-05	Tb927.11.8950
Tb927.4.3770 S329	calcium/calmodulin-dependent protein kinase, putative	-0.377957		0.999007				+	GO:0005737;GO:0005930	axoneme;cytoplasm	GO:0004672;GO:0005524	ATP binding;protein kinase activity	GO:0006468	protein phosphorylation	0.342302	6.64561	5.20531e-05	Tb927.4.3770
Tb927.6.1730 S1271	hypothetical protein, conserved	-0.377957		0.962224											0.343815	5.67077	0.00194837	Tb927.6.1730
Tb927.6.1730 S1272	hypothetical protein, conserved	-0.377957		0.968483											0.343815	5.67077	0.000142362	Tb927.6.1730
Tb927.11.980 S676	Nucleoporin NUP158	-0.377957		0.975001					GO:0005634;GO:0005643;GO:0031080	nuclear pore;nuclear pore outer ring;nucleus	GO:0005515	protein binding			0.446132	6.81388	0.000655929	Tb927.11.980
Tb927.7.3980 T29	tc40 antigen-like	-0.37829		1			+		GO:0005737;GO:0020022;GO:0051286	acidocalcisome;cell tip;cytoplasm	GO:0003729	mRNA binding			0.299913	5.88564	0.00964869	Tb927.7.3980
Tb927.5.1580 S120	zinc finger CCCH domain containing protein 13	-0.37829		0.876585			+		GO:0005829	cytosol	GO:0003723;GO:0003729	mRNA binding;RNA binding	GO:0010608	posttranscriptional regulation of gene expression	0.344175	5.62316	0.000214261	Tb927.5.1580
Tb927.5.1580 S121	zinc finger CCCH domain containing protein 13	-0.37829		0.876585			+		GO:0005829	cytosol	GO:0003723;GO:0003729	mRNA binding;RNA binding	GO:0010608	posttranscriptional regulation of gene expression	0.344175	5.62316	0.000214261	Tb927.5.1580
Tb927.11.15800 S354	Tip Of Extending FAZ protein 1	-0.378401		0.811541					GO:0051286	cell tip	GO:0005515	protein binding	GO:0000281;GO:1902472	mitotic cytokinesis;regulation of mitotic cytokinesis;site selection	0.327872	6.52949	0.00677455	Tb927.11.15800
Tb927.5.2400 S917	Peptidase C19, ubiquitin carboxyl-terminal hydrolase, putative	-0.378623		1					GO:0005634	nucleus					0.419858	6.95834	2.43729e-05	Tb927.5.2400
Tb927.11.830 T451	hypothetical protein, conserved	-0.378734		0.907344					GO:0020016;GO:0036064	ciliary basal body;ciliary pocket			GO:0010608	posttranscriptional regulation of gene expression	0.300355	5.92388	0.000236535	Tb927.11.830
Tb927.8.7100 Y1350	acetyl-CoA carboxylase	-0.379066		0.916959					GO:0005737;GO:0005739;GO:0009343;GO:0020015	biotin carboxylase complex;cytoplasm;glycosome;mitochondrion	GO:0003989;GO:0004075;GO:0005524	acetyl-CoA carboxylase activity;ATP binding;biotin carboxylase activity	GO:0006633;GO:0009372;GO:0030497	fatty acid biosynthetic process;fatty acid elongation;quorum sensing	0.300687	5.85759	2.10192e-06	Tb927.8.7100
Tb927.11.10120 T150	hypothetical protein, conserved	-0.379288		0.921543					GO:0005929	cilium					0.249777	6.48684	0.000210917	Tb927.11.10120
Tb927.7.3550 S934	cytoskeleton associated protein, putative	-0.379399		0.999997					GO:0005856;GO:0030863	cortical cytoskeleton;cytoskeleton	GO:0032403	protein complex binding	GO:0000902;GO:0000910;GO:0010608	cell morphogenesis;cytokinesis;posttranscriptional regulation of gene expression	0.345376	5.79135	8.77428e-05	Tb927.7.3550
Tb927.7.3330 T502	Flagellar attachment zone protein 10	-0.379732		0.976202			+		GO:0005886;GO:0005929;GO:0043234;GO:0051286	cell tip;cilium;plasma membrane;protein complex	GO:0003729;GO:0032403	mRNA binding;protein complex binding			0.326592	6.33171	0.0235745	Tb927.7.3330
Tb927.8.1050 S79	hypothetical protein, conserved	-0.379732		0.999945					GO:0005737;GO:0005929;GO:0005930	axoneme;cilium;cytoplasm					0.421523	6.99495	6.72403e-08	Tb927.8.1050
Tb11.v5.0568.1 S21	hypothetical protein, conserved;hypothetical protein, conserved	-0.379843		0.888145											0.250245	6.41624	0.000256294	Tb11.v5.0568.1-p1|transcript=Tb11.v5.0568.1|gene=Tb11.v5.0568|organism=Trypanosoma_brucei_brucei_TREU927|gene_product=hypotheticalprotein,conserved|transcript_product=hypotheticalprotein,conserved|location=Tb927_11_bin_v5.1
Tb927.8.7950 S128	Flagellar Member 4	-0.379954		0.810734											0.318155	5.18081	0.0016326	Tb927.8.7950
Tb927.7.7160 T463	kinetoplastid-specific dual specificity phosphatase, putative	-0.380175		0.871717									GO:0044145;GO:0052106	modulation of development of symbiont involved in interaction with host;quorum sensing involved in interaction with host	0.346216	5.78132	0.0115001	Tb927.7.7160
Tb927.8.6130 S253	hypothetical protein, conserved	-0.380619		0.996178					GO:0005654;GO:0005737	cytoplasm;nucleoplasm					0.422857	7.02412	7.06097e-05	Tb927.8.6130
Tb927.1.1740 S249	Microtubule-associated protein futsch, putative	-0.38084		0.999998											0.319043	5.57831	0.00308433	Tb927.1.1740
Tb927.11.10200 S433	hypothetical protein, conserved	-0.381062		0.990014											0.253614	6.0032	0.00442559	Tb927.11.10200
Tb927.8.8000 S334	hypothetical protein, conserved	-0.381394		1					GO:0005737;GO:0005929;GO:0005930	axoneme;cilium;cytoplasm					0.411912	7.57055	1.64529e-09	Tb927.8.8000
Tb927.2.5870 S1522	hypothetical protein, conserved	-0.381394		1					GO:0005737;GO:0031981;GO:0097014;GO:0097542	ciliary plasm;ciliary tip;cytoplasm;nuclear lumen					0.331462	6.5509	6.92177e-05	Tb927.2.5870
Tb927.4.2270 S44	Histone-like transcription factor (CBF/NF-Y) and archaeal histone, putative	-0.381505		1					GO:0005634;GO:0005654;GO:0005737	cytoplasm;nucleoplasm;nucleus					0.346383	6.15162	2.21001e-10	Tb927.4.2270
Tb927.10.10850 T702	Protein argonaute-1	-0.381616		0.827795			+		GO:0005737;GO:0010494	cytoplasm;cytoplasmic stress granule	GO:0003729;GO:0043022	mRNA binding;ribosome binding	GO:0030422	production of siRNA involved in RNA interference	0.331729	6.55936	3.54348e-07	Tb927.10.10850
Tb927.10.12920 T75	Flagellum attachment zone protein 18	-0.381726		1					GO:0005929;GO:0032154;GO:0043234	cilium;cleavage furrow;protein complex					0.347899	5.74482	0.00400457	Tb927.10.12920
Tb927.5.2120 S201	hypothetical protein, conserved	-0.382391		1									GO:0010608	posttranscriptional regulation of gene expression	0.347728	6.75511	0.000253078	Tb927.5.2120
Tb927.10.5890 S897	Galactose oxidase, central domain containing protein, putative	-0.382501		1					GO:0005737;GO:0005930	axoneme;cytoplasm					0.347863	6.67334	0.00302441	Tb927.10.5890
Tb927.7.2610 S275	hypothetical protein, conserved	-0.382944		0.892228					GO:0005737	cytoplasm			GO:0010608	posttranscriptional regulation of gene expression	0.330002	6.29879	0.000113907	Tb927.7.2610
Tb927.7.2610 S157	hypothetical protein, conserved	-0.382944		0.999955					GO:0005737	cytoplasm			GO:0010608	posttranscriptional regulation of gene expression	0.304557	5.83056	3.4256e-06	Tb927.7.2610
Tb927.10.3010 S14	hook complex protein, conserved	-0.383386		0.899181							GO:0032403	protein complex binding			0.255874	6.06236	0.000210648	Tb927.10.3010
Tb927.10.5180 T406	TPR-repeat-containing chaperone protein DNAJ, putative;TPR-repeat-containing chaperone protein DNAJ, putative	-0.383497		0.796489		+			GO:0005737	cytoplasm			GO:0006457	protein folding	0.348585	6.08012	3.29017e-05	Tb927.10.5180
Tb927.10.3720 S447	hypothetical protein, conserved	-0.383829		0.999836					GO:0005634;GO:0005730;GO:0005737	cytoplasm;nucleolus;nucleus					0.427696	7.05759	0.000156823	Tb927.10.3720
Tb927.2.2490 S270	hypothetical protein	-0.383939		1											0.305553	5.88592	0.00300083	Tb927.2.2490
Tb927.9.10790 T297	hypothetical protein	-0.384381		0.998317											0.349564	6.16661	0.00707256	Tb927.9.10790
Tb927.11.14210 T1129	conserved protein	-0.385376		1							GO:0004198	calcium-dependent cysteine-type endopeptidase activity	GO:0006508	proteolysis	0.332592	6.37147	2.8954e-05	Tb927.11.14210
Tb927.10.9700 S798	predicted C2 domain protein;hypothetical protein, conserved	-0.385818		1											0.333063	6.33921	0.00920567	Tb927.10.9700
Tb927.10.240 S196	peroxin 14, putative	-0.385928		0.999597					GO:0020015;GO:0046860	glycosome;glycosome membrane			GO:0006623;GO:0010608	posttranscriptional regulation of gene expression;protein targeting to vacuole	0.418171	7.30677	3.01329e-17	Tb927.10.240
Tb927.8.5050 T204	OTU-like cysteine protease, putative	-0.38659		1											0.431876	7.06111	0.000502463	Tb927.8.5050
Tb927.10.15730 S3335	SPRY domain/Ankyrin repeats (3 copies), putative;hypothetical protein, conserved	-0.38659		0.842726					GO:0005737;GO:0005930	axoneme;cytoplasm					0.308212	5.87563	1.86716e-05	Tb927.10.15730
Tb927.4.3090 S59	hypothetical protein, conserved;hypothetical protein, conserved	-0.386811		0.989245											0.337994	6.54665	0.00570419	Tb927.4.3090
Tb927.7.6950 S507	hypothetical protein, conserved	-0.387142		0.999983											0.308766	5.8641	6.63089e-05	Tb927.7.6950
Tb927.7.7240 S59	leucine-rich repeat protein (LRRP), putative	-0.387142		0.88139					GO:0005930	axoneme					0.352627	6.15116	6.41608e-08	Tb927.7.7240
Tb927.6.3670 T2756	paraflagellar rod component, putative	-0.387252		1					GO:0005737	cytoplasm					0.259647	6.06822	0.0298284	Tb927.6.3670
Tb927.6.3670 T2768	paraflagellar rod component, putative	-0.387252		1					GO:0005737	cytoplasm					0.259647	6.06822	0.0298284	Tb927.6.3670
Tb927.7.5430 S361	hypothetical protein, conserved;hypothetical protein, conserved	-0.387583		0.99842											0.354119	6.64772	6.61386e-08	Tb927.7.5430
Tb927.10.14490 S20	hypothetical protein, conserved;hypothetical protein, conserved	-0.387914		0.999998					GO:0005929	cilium					0.476476	7.23101	7.53921e-07	Tb927.10.14490
Tb927.9.2075 S2538	hypothetical protein	-0.388245		0.948851											0.260618	5.96276	0.00235302	Tb927.9.2075
Tb927.9.2075 S2542	hypothetical protein	-0.388245		0.904168											0.260618	5.96276	0.00235302	Tb927.9.2075
Tb927.1.1530 S1109	STE group serine/threonine-protein kinase, putative	-0.388575		0.919618				+	GO:0005737	cytoplasm	GO:0004672	protein kinase activity	GO:0006468	protein phosphorylation	0.257644	6.42972	7.81069e-05	Tb927.1.1530
Tb927.11.15730 S464	cyclic nucleotide-binding domain containing protein, putative	-0.388575		1					GO:0005737;GO:0005739;GO:0005929;GO:0005930	axoneme;cilium;cytoplasm;mitochondrion	GO:0030551	cyclic nucleotide binding			0.355345	6.70234	0.00388063	Tb927.11.15730
Tb927.10.3820 T1734	hypothetical protein, conserved	-0.389567		0.94602											0.311205	5.91149	0.00658565	Tb927.10.3820
Tb927.7.3550 S595	cytoskeleton associated protein, putative	-0.390007		1					GO:0005856;GO:0030863	cortical cytoskeleton;cytoskeleton	GO:0032403	protein complex binding	GO:0000902;GO:0000910;GO:0010608	cell morphogenesis;cytokinesis;posttranscriptional regulation of gene expression	0.715005	7.94496	5.47909e-07	Tb927.7.3550
Tb927.9.9410 S12	sphingomyelin/ceramide phosphorylethanolamine synthase, bifunctional;sphingomyelin/ceramide phosphorylethanolamine synthase, bifunctional;ceramide phosphorylethanolamine synthase;inositol phosphorylceramide synthase	-0.390007		0.998729					GO:0005794;GO:0016020	Golgi apparatus;membrane	GO:0004307;GO:0047493	ceramide cholinephosphotransferase activity;ethanolaminephosphotransferase activity	GO:0006686;GO:0046513	ceramide biosynthetic process;sphingomyelin biosynthetic process	0.357117	6.76387	0.000156186	Tb927.9.9380;Tb927.9.9410
Tb927.11.16890 S512	Tetratricopeptide-like helical domain containing protein	-0.390227		1					GO:0005737	cytoplasm					0.259051	6.47701	0.00129916	Tb927.11.16890
Tb927.11.12430 S41	cell division cycle phosphatase 14, putative	-0.390778		0.802333					GO:0005737	cytoplasm					0.263102	6.06006	5.4156e-09	Tb927.11.12430
Tb927.11.830 T171	hypothetical protein, conserved	-0.390778		0.981164					GO:0020016;GO:0036064	ciliary basal body;ciliary pocket			GO:0010608	posttranscriptional regulation of gene expression	0.263102	6.01068	0.00173439	Tb927.11.830
Tb927.9.8240 S327	hypothetical protein, conserved	-0.390888		1					GO:0005737	cytoplasm					0.26321	6.05706	0.00012958	Tb927.9.8240
Tb927.1.2400 S54	alpha tubulin;alpha tubulin;alpha tubulin;alpha tubulin	-0.391328		0.971748					GO:0005737;GO:0005874;GO:0030863	cortical cytoskeleton;cytoplasm;microtubule	GO:0005200	structural constituent of cytoskeleton	GO:0000226	microtubule cytoskeleton organization	0.263642	5.99888	5.42857e-14	Tb927.1.2400
Tb927.10.7230 S1319	Flagellar Member 1	-0.391988		0.883479					GO:0005930;GO:0031514	axoneme;motile cilium					0.466739	6.7819	0.00177695	Tb927.10.7230
Tb927.11.10430 S307	hypothetical protein, conserved	-0.392098		1											0.720511	7.92399	1.0399e-05	Tb927.11.10430
Tb927.3.1920 S322	General negative regulator of transcription subunit 5	-0.392317		0.971849			+		GO:0005737;GO:0010494	cytoplasm;cytoplasmic stress granule			GO:0010608	posttranscriptional regulation of gene expression	0.440594	7.026	0.000650514	Tb927.3.1920
Tb927.10.10050 S487	hypothetical protein, conserved	-0.392317		0.942097					GO:0005737	cytoplasm			GO:0010608	posttranscriptional regulation of gene expression	0.344678	6.56644	0.0111175	Tb927.10.10050
Tb927.2.4530 S19	hypothetical protein, conserved	-0.392757		0.998398					GO:0005737;GO:0005929;GO:0036064	ciliary basal body;cilium;cytoplasm					0.46788	6.83116	9.24634e-05	Tb927.2.4530
Tb927.10.5450 S652	ISWI complex protein	-0.392977		0.99999					GO:0005634;GO:0005654;GO:0005730;GO:0031010	ISWI-type complex;nucleolus;nucleoplasm;nucleus	GO:0003677;GO:0044212	DNA binding;transcription regulatory region DNA binding	GO:0006338;GO:0031555;GO:0031935;GO:0045892;GO:0045893	chromatin remodeling;DNA-templated;negative regulation of transcription;positive regulation of transcription;regulation of chromatin silencing;transcriptional attenuation	0.360187	5.74652	2.07771e-07	Tb927.10.5450
Tb927.10.10140 S327	paraflagellar rod component, putative	-0.393416		0.998657											0.484742	7.1271	3.3184e-11	Tb927.10.10140
Tb927.10.15770 S200	hypothetical protein, conserved	-0.394734		0.999997					GO:0035869	ciliary transition zone					0.36212	5.6403	0.00147979	Tb927.10.15770
Tb927.7.3550 S753	cytoskeleton associated protein, putative	-0.394843		1					GO:0005856;GO:0030863	cortical cytoskeleton;cytoskeleton	GO:0032403	protein complex binding	GO:0000902;GO:0000910;GO:0010608	cell morphogenesis;cytokinesis;posttranscriptional regulation of gene expression	0.44446	7.05415	3.00032e-05	Tb927.7.3550
Tb927.3.5250 S308	Zinc finger CCCH domain-containing protein 8	-0.395172		0.999904			+		GO:0005737	cytoplasm	GO:0003723	RNA binding	GO:0010608	posttranscriptional regulation of gene expression	0.362603	5.66954	2.92329e-05	Tb927.3.5250
Tb927.11.2290 T435	hypothetical protein, conserved	-0.395282		1					GO:0005737	cytoplasm					0.445133	6.95876	0.000779273	Tb927.11.2290
Tb927.11.6050 S227	Flagellar-associated PapD-like, putative	-0.395392		0.974037					GO:0005930	axoneme					0.445301	7.03539	1.07803e-06	Tb927.11.6050
Tb927.10.5240 T183	cAMP binding protein, putative;cyclic nucleotide-binding domain containing protein, putative	-0.395611		0.985574					GO:0005737	cytoplasm					0.33397	4.95697	0.0235591	Tb927.10.5240
Tb927.7.2120 S236	hypothetical protein, conserved	-0.39594		0.999859											0.362449	6.0936	0.000316553	Tb927.7.2120
Tb927.8.7950 S126	Flagellar Member 4	-0.39605		0.999668											0.264028	6.43693	3.47739e-05	Tb927.8.7950
Tb11.v5.0232.1 S555	hypothetical protein, conserved;zinc finger protein family member, putative	-0.396269		1											0.446648	7.05736	6.57224e-15	Tb11.v5.0232.1-p1|transcript=Tb11.v5.0232.1|gene=Tb11.v5.0232|organism=Trypanosoma_brucei_brucei_TREU927|gene_product=hypotheticalprotein,conserved|transcript_product=hypotheticalprotein,conserved|location=Tb927_11_bin_v5.1
Tb927.6.3100 T65	Intraflagellar transport complex B protein 46 C terminal, putative	-0.396598		0.983386					GO:0030990;GO:0030992	intraciliary transport particle;intraciliary transport particle B					0.268836	5.99397	0.0195789	Tb927.6.3100
Tb927.11.10200 S73	hypothetical protein, conserved	-0.396817		0.999707											0.473915	6.87585	1.43626e-05	Tb927.11.10200
Tb927.10.7230 Y1322	Flagellar Member 1	-0.397036		0.892266					GO:0005930;GO:0031514	axoneme;motile cilium					0.474242	6.87389	0.0102417	Tb927.10.7230
Tb927.9.6560 S423	NAK family pseudokinase, putative	-0.397146		0.976267				+	GO:0005737;GO:0051286;GO:0097014	cell tip;ciliary plasm;cytoplasm	GO:0004672;GO:0005524	ATP binding;protein kinase activity	GO:0006468	protein phosphorylation	0.364779	5.74584	1.68804e-08	Tb927.9.6560
Tb927.6.4750 S87	hypothetical protein, conserved	-0.397146		1					GO:0005737;GO:0005930	axoneme;cytoplasm					0.474405	6.82758	3.09641e-05	Tb927.6.4750
Tb927.6.4750 S88	hypothetical protein, conserved	-0.397146		1					GO:0005737;GO:0005930	axoneme;cytoplasm					0.474405	6.82758	3.09641e-05	Tb927.6.4750
Tb927.4.4570 S238	hypothetical protein, conserved	-0.397474		0.987955					GO:0005737	cytoplasm			GO:0010608	posttranscriptional regulation of gene expression	0.490874	7.12963	1.2831e-13	Tb927.4.4570
Tb927.11.10650 S902	Adaptor protein complex AP-3 subunit beta-3	-0.397693		1					GO:0005794;GO:0005905	clathrin-coated pit;Golgi apparatus			GO:0006886;GO:0009405;GO:0071470	cellular response to osmotic stress;intracellular protein transport;pathogenesis	0.475222	6.89748	0.00019612	Tb927.11.10650
Tb927.9.1970 S547	syntaxin binding protein 1, putative	-0.397693		0.99996					GO:0020016	ciliary pocket	GO:0000149;GO:0008565	protein transporter activity;SNARE binding	GO:0006904;GO:0016192	vesicle docking involved in exocytosis;vesicle-mediated transport	0.336092	5.19399	0.000780549	Tb927.9.1970
Tb927.7.2120 S240	hypothetical protein, conserved	-0.39846		0.999921											0.476366	6.86604	8.07836e-11	Tb927.7.2120
Tb927.3.3820 S242	hypothetical protein, conserved	-0.39846		0.999999											0.270678	6.02983	0.00211918	Tb927.3.3820
Tb927.9.5620 S690	hypothetical protein, conserved	-0.398788		1					GO:0005737;GO:0005930	axoneme;cytoplasm					0.368049	6.72153	7.14093e-05	Tb927.9.5620
Tb927.10.5300 S233	eukaryotic translation initiation factor 6 (eIF-6), putative;eukaryotic translation initiation factor 6, putative	-0.399116		1					GO:0005634;GO:0005730	nucleolus;nucleus					0.337545	5.29466	8.28772e-05	Tb927.10.5300
Tb927.8.6660 T478	paraflagellar rod component, putative	-0.40021		0.78573											0.742057	8.67981	0.000605069	Tb927.8.6660
Tb927.11.2140 S60	cyclic nucleotide-binding domain containing protein, putative	-0.400429		1					GO:0005737;GO:0005930	axoneme;cytoplasm	GO:0030551	cyclic nucleotide binding			0.453054	7.01645	2.03031e-15	Tb927.11.2140
Tb927.8.7950 S624	Flagellar Member 4	-0.400647		0.999954											0.272847	5.99886	0.00145552	Tb927.8.7950
Tb927.1.1880 S1351	WD40 repeat-containing protein	-0.400647		1					GO:0005737	cytoplasm					0.322434	5.80383	3.63789e-05	Tb927.1.1880
Tb927.10.2440 T56	Metacaspase-4	-0.400756		0.999996					GO:0005634;GO:0005737;GO:0060170;GO:1903561	ciliary membrane;cytoplasm;extracellular vesicle;nucleus	GO:0004197;GO:0008233	cysteine-type endopeptidase activity;peptidase activity	GO:0006508;GO:0009405	pathogenesis;proteolysis	0.438887	7.47659	2.67384e-10	Tb927.10.2440
Tb11.v5.0232.1 S558	hypothetical protein, conserved;zinc finger protein family member, putative	-0.401194		0.999927											0.480455	6.81036	7.05877e-16	Tb11.v5.0232.1-p1|transcript=Tb11.v5.0232.1|gene=Tb11.v5.0232|organism=Trypanosoma_brucei_brucei_TREU927|gene_product=hypotheticalprotein,conserved|transcript_product=hypotheticalprotein,conserved|location=Tb927_11_bin_v5.1
Tb927.11.8160 S49	dynein heavy chain, putative	-0.401412		0.998851					GO:0005929;GO:0005930;GO:0030286	axoneme;cilium;dynein complex	GO:0003777	microtubule motor activity	GO:0007018	microtubule-based movement	0.368605	6.09892	3.11449e-05	Tb927.11.8160
Tb927.10.13780 S2	glycogen synthase kinase 3;protein kinase, putative	-0.40163		0.999998				+	GO:0005737;GO:0031981;GO:0051286;GO:0097014;GO:0097542	cell tip;ciliary plasm;ciliary tip;cytoplasm;nuclear lumen	GO:0004674;GO:0005524	ATP binding;protein serine/threonine kinase activity	GO:0006468	protein phosphorylation	0.336014	6.28771	6.32405e-05	Tb927.10.13780
Tb927.10.2700 S564	predicted WD40 repeat protein	-0.40174		1					GO:0005634	nucleus					0.481273	6.92353	1.94514e-08	Tb927.10.2700
Tb927.10.930 S277	hypothetical protein, conserved	-0.401849		0.868533					GO:0005737	cytoplasm					0.269014	6.40917	0.000413605	Tb927.10.930
Tb927.8.4840 T716	kinesin, putative	-0.402067		1					GO:0005737;GO:0005871;GO:0005875	cytoplasm;kinesin complex;microtubule associated complex	GO:0003774;GO:0005524	ATP binding;motor activity			0.369345	6.13596	0.010556	Tb927.8.4840
Tb927.10.2880 S908	Voltage-dependent calcium channel subunit, putative	-0.402504		0.873847					GO:0000331;GO:0005737;GO:0005929;GO:0031981;GO:0097014	ciliary plasm;cilium;contractile vacuole;cytoplasm;nuclear lumen	GO:0005216	ion channel activity	GO:0006811;GO:0044782	cilium organization;ion transport	0.498516	7.11975	2.96592e-05	Tb927.10.2880
Tb927.11.5040 S5	leucine-rich repeat protein (LRRP), putative	-0.402831		0.999946					GO:0005737;GO:0005930	axoneme;cytoplasm					0.337312	6.27131	0.0128592	Tb927.11.5040
Tb927.6.1160 S713	leucine-rich repeat protein (LRRP), putative	-0.403377		0.797366							GO:0032403	protein complex binding			0.351978	6.36429	0.000374324	Tb927.6.1160
Tb927.2.4330 S7	paraflagellar rod protein 5, putative	-0.403486		0.882136					GO:0005930	axoneme	GO:0005198	structural molecule activity	GO:0060285	cilium-dependent cell motility	0.370948	6.1068	1.2575e-06	Tb927.2.4330
Tb927.4.1750 S9	hypothetical protein, conserved	-0.403704		0.914823					GO:0005739	mitochondrion					0.325555	5.8702	2.83922e-06	Tb927.4.1750
Tb927.9.7690 S1043	hypothetical protein, conserved	-0.404249		1					GO:0005737	cytoplasm			GO:0010608	posttranscriptional regulation of gene expression	0.271086	6.46659	1.63214e-06	Tb927.9.7690
Tb927.9.7690 T1037	hypothetical protein, conserved	-0.404249		0.978818					GO:0005737	cytoplasm			GO:0010608	posttranscriptional regulation of gene expression	0.271086	6.46659	1.63214e-06	Tb927.9.7690
Tb927.1.2100 S319	Calpain-like protein 1.1	-0.404358		0.950899											0.443975	7.55567	4.74114e-07	Tb927.1.2100
Tb927.6.3100 T156	Intraflagellar transport complex B protein 46 C terminal, putative	-0.404576		0.942999					GO:0030990;GO:0030992	intraciliary transport particle;intraciliary transport particle B					0.444284	7.47884	3.98774e-05	Tb927.6.3100
Tb927.7.7000 S1514	hook complex protein, conserved	-0.40523		0.785517							GO:0032403	protein complex binding			0.327117	5.93636	0.0100084	Tb927.7.7000
Tb927.6.5100 S19	polo-like protein kinase, putative	-0.405448		0.999996				+			GO:0004674;GO:0005524	ATP binding;protein serine/threonine kinase activity			0.32734	5.94846	0.000896351	Tb927.6.5100
Tb927.10.8820 S546	hook complex protein, conserved	-0.405557		0.998127							GO:0032403	protein complex binding			0.272217	6.48886	7.40456e-05	Tb927.10.8820
Tb927.3.670 T471	hypothetical protein	-0.405775		0.898068											0.361204	6.5246	7.78161e-05	Tb927.3.670
Tb927.4.4500 S664	hypothetical protein, conserved	-0.40621		0.999935					GO:0005737	cytoplasm					0.344822	5.26212	4.129e-06	Tb927.4.4500
Tb927.11.10520 S5	kinetoplastid kinetochore protein 2	-0.406319		0.999801				+	GO:0000776;GO:0005634	kinetochore;nucleus	GO:0004674;GO:0005524	ATP binding;protein serine/threonine kinase activity	GO:0006468;GO:0007059	chromosome segregation;protein phosphorylation	0.328233	5.82814	0.000673232	Tb927.11.10520
Tb927.11.13570 S87	hypothetical protein, conserved	-0.406537		1					GO:0005737	cytoplasm					0.341328	6.27614	0.00561655	Tb927.11.13570
Tb927.10.8180 S798	hypothetical protein, conserved	-0.406646		0.999996					GO:0005737	cytoplasm					0.278824	6.00264	1.13774e-06	Tb927.10.8180
Tb927.4.4820 S21	amino acid transporter 10, putative;amino acid transporter 8, putative	-0.406972		0.996746					GO:0016020	membrane	GO:0005275	amine transmembrane transporter activity	GO:0006865	amino acid transport	0.447682	7.42872	1.07495e-08	Tb927.4.4820
Tb927.2.5870 S1458	hypothetical protein, conserved	-0.407298		1					GO:0005737;GO:0031981;GO:0097014;GO:0097542	ciliary plasm;ciliary tip;cytoplasm;nuclear lumen					0.489635	6.9106	0.000942615	Tb927.2.5870
Tb927.8.2860 T335	hypothetical protein, conserved	-0.407842		0.888927									GO:0044145;GO:0052106	modulation of development of symbiont involved in interaction with host;quorum sensing involved in interaction with host	0.490457	6.78076	2.30554e-15	Tb927.8.2860
Tb927.10.14320 S156	Flagellum attachment zone protein 9	-0.408168		1					GO:0005856;GO:0005929;GO:0043234	cilium;cytoskeleton;protein complex	GO:0005515;GO:0032403	protein binding;protein complex binding			0.465066	6.92693	5.0703e-05	Tb927.10.14320
Tb927.10.11780 S42	hypothetical protein, conserved	-0.408277		1					GO:0005737;GO:0005930	axoneme;cytoplasm					0.330243	5.93692	0.00997033	Tb927.10.11780
Tb927.10.14410 S559	leucine-rich repeat protein (LRRP), putative	-0.408386		1					GO:0005737;GO:0036064	ciliary basal body;cytoplasm					0.491278	6.91485	0.00517281	Tb927.10.14410
Tb927.11.830 S449	hypothetical protein, conserved	-0.408712		0.96869					GO:0020016;GO:0036064	ciliary basal body;ciliary pocket			GO:0010608	posttranscriptional regulation of gene expression	0.364846	6.52668	7.10209e-05	Tb927.11.830
Tb927.9.1750 S4111	Fibronectin type III domain containing protein, putative	-0.409255		1					GO:0005737;GO:0005929;GO:0005930	axoneme;cilium;cytoplasm					0.281437	6.02486	0.00448753	Tb927.9.1750
Tb927.8.3720 S347	hypothetical protein, conserved	-0.409798		1											0.467611	6.9933	0.000275954	Tb927.8.3720
Tb927.11.16890 S761	Tetratricopeptide-like helical domain containing protein	-0.410558		0.795336					GO:0005737	cytoplasm					0.379689	5.77595	0.00395995	Tb927.11.16890
Tb927.11.16890 S69	Tetratricopeptide-like helical domain containing protein;hypothetical protein	-0.411535		0.853868					GO:0005737	cytoplasm					0.36836	6.59711	0.000627234	Tb927.11.16890;Tb927.11.16900.1-p1|transcript=Tb927.11.16900.1|gene=Tb927.11.16900|organism=Trypanosoma_brucei_brucei_TREU927|gene_product=hypotheticalprotein|transcript_product=hypotheticalprotein|location=Tb927_11_v5.1
Tb927.11.4350 S416	hypothetical protein, conserved	-0.411752		1					GO:0005737;GO:0005930	axoneme;cytoplasm					0.33382	5.85325	0.00315364	Tb927.11.4350
Tb927.10.11730 S732	zinc finger protein family member, putative	-0.412727		1											0.381453	6.08799	4.58789e-05	Tb927.10.11730
Tb927.6.3090 S894	microtubule associated protein xmap215	-0.412944		1					GO:0035371;GO:1903754;GO:1990498	cortical microtubule plus-end;microtubule plus-end;mitotic spindle microtubule					0.385919	6.6701	6.94736e-07	Tb927.6.3090
Tb927.10.5810 S193	The ARF-like 2 binding protein BART, putative	-0.412944		1					GO:0005737;GO:0005886;GO:0060170;GO:0097014	ciliary membrane;ciliary plasm;cytoplasm;plasma membrane					0.456196	7.35913	1.53248e-20	Tb927.10.5810
Tb927.9.3130 T361	hypothetical protein, conserved	-0.413161		0.995896					GO:0005737;GO:0005929	cilium;cytoplasm					0.498516	6.81415	8.65122e-21	Tb927.9.3130
Tb927.11.5410 T66	hypothetical protein, conserved	-0.413161		1					GO:0051286	cell tip					0.472879	7.08877	0.0319673	Tb927.11.5410
Tb927.10.5880 S268	Proteophosphoglycan, putative	-0.413594		1					GO:0030863	cortical cytoskeleton			GO:0010608	posttranscriptional regulation of gene expression	0.386747	6.70141	2.84644e-11	Tb927.10.5880
Tb927.10.5260 S809	C2 domain containing protein, putative	-0.413811		0.998766					GO:0035869	ciliary transition zone					0.363387	6.35677	4.7977e-09	Tb927.10.5260
Tb927.9.8610 S76	Transcriptional repressor TCF25, putative	-0.413811		1					GO:0005737	cytoplasm					0.286016	6.0251	5.14511e-15	Tb927.9.8610
Tb927.6.1920 S138	hypothetical protein, conserved	-0.413919		0.996541					GO:0005634	nucleus					0.387161	6.67925	0.0231621	Tb927.6.1920
Tb927.5.2410 S266	kinesin, putative	-0.414027		0.99999					GO:0005929;GO:0005930;GO:0097542	axoneme;ciliary tip;cilium			GO:0010608	posttranscriptional regulation of gene expression	0.286234	6.00988	0.00155676	Tb927.5.2410
Tb927.3.3940 S362	RNA-binding protein, putative	-0.414027		0.997993			+		GO:0005737;GO:0097014	ciliary plasm;cytoplasm	GO:0003723;GO:0003729	mRNA binding;RNA binding	GO:0006396;GO:0010608	posttranscriptional regulation of gene expression;RNA processing	0.371471	6.63004	0.000238423	Tb927.3.3940
Tb927.11.11810 S130	hypothetical protein, conserved	-0.414569		0.999997											0.372149	6.56102	0.000556329	Tb927.11.11810
Tb927.10.2310 S439	hypothetical protein, conserved	-0.414569		0.96727					GO:0005634	nucleus					0.33673	5.88801	0.000306263	Tb927.10.2310
Tb927.7.3560 S962	Component of motile flagella 7	-0.414785		0.915467					GO:0016607	nuclear speck			GO:0060285	cilium-dependent cell motility	0.28024	6.48852	1.44163e-05	Tb927.7.3560
Tb927.4.5335 T68	hypothetical protein	-0.415001		1											0.517706	7.17571	0.00012409	Tb927.4.5335
Tb927.7.3610 S16	hypothetical protein, conserved	-0.41511		1											0.388679	6.76448	0.00279151	Tb927.7.3610
Tb927.8.5510 S42	apurinic/apyrimidinic endonuclease, putative	-0.415434		0.999999					GO:0005634	nucleus			GO:0006281	DNA repair	0.373232	6.57792	0.00102991	Tb927.8.5510
Tb927.5.3650 S469	hypothetical protein, conserved	-0.416191		0.779485					GO:0005737	cytoplasm					0.385418	6.08322	3.47145e-05	Tb927.5.3650
Tb927.10.9060 T163	hypothetical protein, conserved	-0.416407		0.98624					GO:0036064	ciliary basal body					0.355375	5.32515	0.00335246	Tb927.10.9060
Tb927.10.15700 T119	hypothetical protein, conserved	-0.416515		1											0.786206	7.6613	0.000195391	Tb927.10.15700
Tb927.4.3970 S179	hypothetical protein, conserved	-0.416515		1					GO:0005737	cytoplasm			GO:0010608	posttranscriptional regulation of gene expression	0.520051	7.1702	0.00417112	Tb927.4.3970
Tb927.11.3580 T167	Thiamin pyrophosphokinase, vitamin B1 binding domain containing protein, putative	-0.416624		0.999995					GO:0005737	cytoplasm					0.352342	6.19893	0.000176033	Tb927.11.3580
Tb927.11.6050 S225	Flagellar-associated PapD-like, putative	-0.417272		0.843349					GO:0005930	axoneme					0.47935	7.06435	7.33693e-05	Tb927.11.6050
Tb927.11.980 S609	Nucleoporin NUP158	-0.417272		0.952152					GO:0005634;GO:0005643;GO:0031080	nuclear pore;nuclear pore outer ring;nucleus	GO:0005515	protein binding			0.33953	5.90722	2.96995e-05	Tb927.11.980
Tb927.11.1380 T1755	Right handed beta helix region/Periplasmic copper-binding protein (NosD), putative	-0.41738		0.781274											0.353173	6.19385	2.55068e-05	Tb927.11.1380
Tb927.3.3320 S182	60S ribosomal protein L13, putative;60S ribosomal protein L13, putative	-0.417704		0.77528					GO:0005730;GO:0005737;GO:0005840	cytoplasm;nucleolus;ribosome	GO:0003735	structural constituent of ribosome			0.463025	7.56848	2.21783e-08	Tb927.3.3320
Tb927.11.15070 T34	Basal body protein	-0.417812		0.999876					GO:0005739;GO:0020023;GO:0036064	ciliary basal body;kinetoplast;mitochondrion					0.340091	5.88688	0.000814152	Tb927.11.15070
Tb927.10.5260 S6	C2 domain containing protein, putative;hypothetical protein, conserved	-0.417812		0.942623					GO:0035869	ciliary transition zone					0.387842	5.76238	4.07201e-07	Tb927.10.5260
Tb927.10.15170 S687	hypothetical protein, conserved	-0.41846		0.999989			+		GO:0005634;GO:0005737;GO:0031981;GO:0097014	ciliary plasm;cytoplasm;nuclear lumen;nucleus	GO:0003729	mRNA binding			0.368512	6.38135	4.30199e-05	Tb927.10.15170
Tb927.3.3300 S182	Flagellum attachment zone protein 19	-0.418676		0.995495					GO:0005929;GO:0043234	cilium;protein complex					0.283644	6.4997	2.70432e-05	Tb927.3.3300
Tb927.7.2580 S46	zinc finger protein family member, putative	-0.418784		0.99997							GO:0003723	RNA binding			0.291042	6.00182	0.00807222	Tb927.7.2580
Tb927.11.2040 S637	STE/STE11 serine/threonine-protein kinase, putative	-0.419215		0.999999				+			GO:0004674	protein serine/threonine kinase activity	GO:0006468	protein phosphorylation	0.507753	6.77723	3.5629e-06	Tb927.11.2040
Tb927.11.2590 T995	Flagellum attachment zone protein 12	-0.419431		0.999976							GO:0032403	protein complex binding			0.524577	7.13922	0.000150039	Tb927.11.2590
Tb927.9.2550 S43	Domain of unknown function (DUF4457), putative	-0.419647		1											0.394486	6.72235	1.98768e-05	Tb927.9.2550
Tb927.3.1010 S323	hypothetical protein, conserved	-0.420078		1											0.796003	7.82803	0.000154288	Tb927.3.1010
Tb927.8.6660 S579	paraflagellar rod component, putative	-0.420078		0.991739											0.796003	7.91717	9.12951e-08	Tb927.8.6660
Tb927.7.2330 S87	Protein of unknown function (DUF1663), putative	-0.420078		1					GO:0005634	nucleus					0.359202	5.47844	0.0255814	Tb927.7.2330
Tb927.7.7260 S919	kinesin, putative	-0.420186		0.950531					GO:0005875;GO:0005930;GO:0036064;GO:0097542	axoneme;ciliary basal body;ciliary tip;microtubule associated complex	GO:0003774;GO:0005524	ATP binding;motor activity	GO:0048870	cell motility	0.292464	6.04844	0.0208577	Tb927.7.7260
Tb927.6.1940 S595	leucine-rich repeat protein (LRRP), putative	-0.420186		0.999998					GO:0005737;GO:0005930	axoneme;cytoplasm					0.525752	7.11177	7.17791e-05	Tb927.6.1940
Tb927.8.2800 S106	hypothetical protein, conserved	-0.420294		1							GO:0005509	calcium ion binding			0.370541	6.35234	4.55634e-06	Tb927.8.2800
Tb927.7.5850 S426	hypothetical protein, conserved	-0.420294		1											0.35638	6.21208	0.000121088	Tb927.7.5850
Tb927.8.4310 S455	hypothetical protein, conserved	-0.420294		0.808797											0.34267	5.88085	0.00895642	Tb927.8.4310
Tb927.9.15290 S346	CHAT domain containing protein, putative	-0.420509		0.936207					GO:0005737	cytoplasm					0.39089	5.73841	0.00267985	Tb927.9.15290
Tb927.9.1750 S3883	Fibronectin type III domain containing protein, putative	-0.420509		0.978326					GO:0005737;GO:0005929;GO:0005930	axoneme;cilium;cytoplasm					0.509736	6.90602	2.01609e-05	Tb927.9.1750
Tb927.10.14300 S1046	MEKK-related kinase 1, putative	-0.421048		0.998729				+	GO:0005737;GO:0097014	ciliary plasm;cytoplasm	GO:0004674;GO:0005524	ATP binding;protein serine/threonine kinase activity	GO:0006468	protein phosphorylation	0.357212	6.22927	0.00594148	Tb927.10.14300
Tb927.5.3240 S576	hypothetical protein, conserved	-0.421264		1					GO:0005634;GO:0005654	nucleoplasm;nucleus					0.527431	7.14684	0.000681998	Tb927.5.3240
Tb927.3.3190 S396	Serine/threonine-protein kinase NEK7, putative	-0.421802		1				+	GO:0005737;GO:0097014	ciliary plasm;cytoplasm	GO:0004672;GO:0005524	ATP binding;protein kinase activity	GO:0006468	protein phosphorylation	0.344241	5.91374	9.73973e-05	Tb927.3.3190
Tb927.1.4220.1 S57	Ydr279p protein family (RNase H2 complex component), putative;Ydr279p protein family (RNase H2 complex component), putative	-0.422125		0.922338											0.372571	6.33959	3.57924e-05	Tb927.1.4220.1
Tb927.10.2110 T291	elongation factor 1-alpha;elongation factor 1-alpha;elongation factor 1-alpha;elongation factor 1-alpha, putative	-0.422556		0.999995			+		GO:0005737	cytoplasm	GO:0003729;GO:0005516	calmodulin binding;mRNA binding	GO:0007017;GO:0019722	calcium-mediated signaling;microtubule-based process	0.294873	5.99555	1.49043e-06	Tb927.10.2110
Tb927.3.1920 S37	General negative regulator of transcription subunit 5	-0.422879		0.852969			+		GO:0005737;GO:0010494	cytoplasm;cytoplasmic stress granule			GO:0010608	posttranscriptional regulation of gene expression	0.393113	6.11926	9.05157e-05	Tb927.3.1920
Tb927.9.1750 S4386	Fibronectin type III domain containing protein, putative	-0.422986		0.880463					GO:0005737;GO:0005929;GO:0005930	axoneme;cilium;cytoplasm					0.393696	5.67111	0.000190603	Tb927.9.1750
Tb927.10.13800 S149	hypothetical protein, conserved	-0.423417		0.818295					GO:0005930	axoneme			GO:0010608	posttranscriptional regulation of gene expression	0.295749	6.03941	0.000187868	Tb927.10.13800
Tb927.9.10790 S262	hypothetical protein	-0.42374		0.804341											0.374363	6.36239	0.00643958	Tb927.9.10790
Tb927.2.2580 S234	hypothetical protein, conserved	-0.424062		0.998987											0.374722	6.3497	4.6805e-05	Tb927.2.2580
Tb927.10.5260 S237	C2 domain containing protein, putative;hypothetical protein, conserved	-0.424277		0.99995					GO:0035869	ciliary transition zone					0.288568	6.43313	4.67999e-05	Tb927.10.5260
Tb927.10.12870 S738	Basal body protein	-0.424385		1					GO:0005737;GO:0036064;GO:0097014	ciliary basal body;ciliary plasm;cytoplasm					0.384502	6.5788	1.94198e-09	Tb927.10.12870
Tb927.11.5700 T1060	hypothetical protein, conserved	-0.424492		0.973911											0.296846	6.06959	0.000133693	Tb927.11.5700
Tb927.8.2200 Y12	terbinafine resistance locus protein (yip1), putative	-0.424922		0.820115					GO:0005794;GO:0016021	Golgi apparatus;integral component of membrane			GO:0016192	vesicle-mediated transport	0.385183	6.5884	2.51768e-14	Tb927.8.2200
Tb927.7.1400 S379	Tripartite Attachment Complex Protein 60	-0.424922		0.997017					GO:0032473	cytoplasmic side of mitochondrial outer membrane	GO:0005515	protein binding			0.385183	6.57176	0.000452537	Tb927.7.1400
Tb927.6.1180 S1104	hypothetical protein, conserved	-0.42503		0.951312					GO:0036064	ciliary basal body					0.361614	6.19123	0.022089	Tb927.6.1180
Tb927.11.16560 T104	Nucleotide sugar transporter 2	-0.425352		0.993725					GO:0000139;GO:0005737;GO:0016021;GO:0031981	cytoplasm;Golgi membrane;integral component of membrane;nuclear lumen	GO:0005351;GO:0005459;GO:0005462	carbohydrate:proton symporter activity;UDP-galactose transmembrane transporter activity;UDP-N-acetylglucosamine transmembrane transporter activity	GO:0008643;GO:0015739	carbohydrate transport;sialic acid transport	0.401832	6.73317	2.2709e-14	Tb927.11.16560
Tb927.9.4450 S301	hypothetical protein	-0.425459		1					GO:0005737	cytoplasm					0.401971	6.71846	7.09778e-05	Tb927.9.4450
Tb927.2.4470 S145	hypothetical protein, conserved	-0.425459		1					GO:0005737	cytoplasm					0.385864	6.58057	9.81815e-10	Tb927.2.4470
Tb927.11.3870 S242	katanin, putative	-0.425567		0.891299					GO:0005737;GO:0008352;GO:0036064;GO:0097542	ciliary basal body;ciliary tip;cytoplasm;katanin complex	GO:0016887	ATPase activity	GO:0016197	endosomal transport	0.297942	6.00497	0.00697745	Tb927.11.3870
Tb927.10.2950 S1134	hypothetical protein, conserved	-0.425674		1											0.474548	7.39466	0.00866733	Tb927.10.2950
Tb927.11.12450.1 S192	Bardet-Biedl syndrome 8 protein;Bardet-Biedl syndrome 8 protein	-0.425889		0.831152											0.518013	6.90933	7.37117e-06	Tb927.11.12450.1-p1|transcript=Tb927.11.12450.1|gene=Tb927.11.12450|organism=Trypanosoma_brucei_brucei_TREU927|gene_product=Bardet-Biedlsyndrome8protein|transcript_product=Bardet-Biedlsyndrome8protein|location=Tb927_11_v5.1
Tb927.7.5840 S3	hypothetical protein, conserved	-0.425996		0.873045					GO:0005783	endoplasmic reticulum					0.397116	5.77261	0.00336581	Tb927.7.5840
Tb927.11.1360 S293	zinc-finger of a C2HC-type, putative	-0.426104		0.790044					GO:0035869	ciliary transition zone	GO:0008270	zinc ion binding			0.475172	7.31547	8.74109e-07	Tb927.11.1360
Tb927.2.2720 S110	STE/STE7 protein kinase, putative	-0.42664		0.999649				+	GO:0005737;GO:0005929;GO:0016021	cilium;cytoplasm;integral component of membrane	GO:0004674;GO:0005524	ATP binding;protein serine/threonine kinase activity	GO:0006468;GO:0044145;GO:0052106	modulation of development of symbiont involved in interaction with host;protein phosphorylation;quorum sensing involved in interaction with host	0.290654	6.41105	0.000211705	Tb927.2.2720
Tb927.8.1050 S2067	hypothetical protein, conserved	-0.426748		1					GO:0005737;GO:0005929;GO:0005930	axoneme;cilium;cytoplasm					0.299149	5.97438	7.2068e-09	Tb927.8.1050
Tb927.7.2300 S822	Nucleoporin NUP132	-0.426855		1					GO:0005634;GO:0005643;GO:0031080	nuclear pore;nuclear pore outer ring;nucleus					0.494569	6.94127	5.9743e-05	Tb927.7.2300
Tb927.11.7470 S70	hypothetical protein, conserved	-0.427392		0.752393											0.299807	6.01749	0.0169031	Tb927.11.7470
Tb927.11.15140 S16	bilobe region protein, putative	-0.427606		1							GO:0032403	protein complex binding			0.816883	8.13341	1.56695e-08	Tb927.11.15140
Tb927.4.2760 S10	Protein of unknown function (DUF3808), putative	-0.42825		1					GO:0005737;GO:0005739	cytoplasm;mitochondrion					0.300686	6.05801	6.31574e-06	Tb927.4.2760
Tb927.4.4510 S39	protein phosphatase 2C, putative	-0.428678		0.996361					GO:0005737	cytoplasm					0.379866	6.36114	0.0018861	Tb927.4.4510
Tb927.10.5260 S60	C2 domain containing protein, putative;hypothetical protein, conserved	-0.429107		0.999435					GO:0035869	ciliary transition zone					0.351884	5.82406	9.51663e-05	Tb927.10.5260
Tb927.11.7160 T237	cdc2-related kinase 8, putative	-0.429321		0.99937				+	GO:0005634	nucleus	GO:0004674;GO:0005524	ATP binding;protein serine/threonine kinase activity	GO:0006468	protein phosphorylation	0.498516	7.01758	0.00100228	Tb927.11.7160
Tb927.11.12540 S684	leucine-rich repeat protein (LRRP), putative	-0.429857		1					GO:0005930	axoneme					0.352672	5.86263	0.00813945	Tb927.11.12540
Tb927.11.12540 S687	leucine-rich repeat protein (LRRP), putative	-0.429857		0.963448					GO:0005930	axoneme					0.352672	5.86263	0.00813945	Tb927.11.12540
Tb927.2.5600 S1109	hypothetical protein, conserved;hypothetical protein, conserved	-0.430071		0.994697					GO:0005737	cytoplasm					0.381423	6.35648	0.00402196	Tb927.2.5600
Tb927.5.1680 T295	hypothetical protein, conserved	-0.430285		0.967862					GO:0005930	axoneme					0.381663	6.298	6.01083e-05	Tb927.5.1680
Tb927.8.3410 T64	Inositol hexakisphosphate, putative	-0.430606		0.990591											0.402375	5.67142	4.12779e-06	Tb927.8.3410
Tb927.6.4960 S111	Zinc finger CCCH domain-containing protein 47	-0.43157		0.956937							GO:0003676;GO:0003723	nucleic acid binding;RNA binding			0.52681	6.84269	4.06148e-06	Tb927.6.4960
Tb927.10.13150 S639	hypothetical protein, conserved	-0.431783		0.999955					GO:0005737	cytoplasm					0.527143	6.91568	5.74256e-07	Tb927.10.13150
Tb927.5.1760 T116	Isoprenylcysteine alpha-carbonyl methylesterase, putative	-0.432104		0.999998							GO:0016787	hydrolase activity			0.544436	7.235	0.000264704	Tb927.5.1760
Tb927.10.8820 S543	hook complex protein, conserved	-0.432746		0.999999							GO:0032403	protein complex binding			0.528639	6.91852	1.49269e-30	Tb927.10.8820
Tb927.8.1290 S572	hypothetical protein, conserved	-0.432746		0.789389					GO:0005634;GO:0005737	cytoplasm;nucleus					0.404568	6.13925	0.000253174	Tb927.8.1290
Tb927.8.1290 S575	hypothetical protein, conserved	-0.432746		0.948105					GO:0005634;GO:0005737	cytoplasm;nucleus					0.404568	6.13925	0.000253174	Tb927.8.1290
Tb927.5.2950 T4	Component of motile flagella 3	-0.433173		0.945051											0.395686	6.60282	4.63101e-05	Tb927.5.2950
Tb927.8.3410 T61	Inositol hexakisphosphate, putative	-0.433173		0.998459											0.384899	6.33421	8.91606e-05	Tb927.8.3410
Tb927.1.1920 S277	conserved protein, unknown function	-0.433494		0.99999											0.405442	6.16516	0.00442157	Tb927.1.1920
Tb927.10.14520 S108	Basal body protein	-0.433707		1					GO:0036064	ciliary basal body					0.405926	5.78036	8.55138e-06	Tb927.10.14520
Tb927.11.4610 S181	protein kinase A regulatory subunit;protein kinase A regulatory subunit	-0.433814		0.905483				+	GO:0005929;GO:0005952	cAMP-dependent protein kinase complex;cilium	GO:0008603	cAMP-dependent protein kinase regulator activity	GO:0006468;GO:0035556;GO:0044145;GO:0052106;GO:0060294	cilium movement involved in cell motility;intracellular signal transduction;modulation of development of symbiont involved in interaction with host;protein phosphorylation;quorum sensing involved in interaction with host	0.412819	6.69652	0.000446069	Tb927.11.4610
Tb927.11.6430 T980	hypothetical protein, conserved	-0.434134		0.934815			+		GO:0005737	cytoplasm	GO:0003729	mRNA binding	GO:0010608	posttranscriptional regulation of gene expression	0.506253	7.02979	1.97568e-07	Tb927.11.6430
Tb927.4.4970 T9	myosin heavy chain kinase A, putative	-0.434668		0.851329				+							0.357742	5.86267	2.54848e-05	Tb927.4.4970
Tb927.7.3550 S746	cytoskeleton associated protein, putative	-0.434668		1					GO:0005856;GO:0030863	cortical cytoskeleton;cytoskeleton	GO:0032403	protein complex binding	GO:0000902;GO:0000910;GO:0010608	cell morphogenesis;cytokinesis;posttranscriptional regulation of gene expression	0.531634	6.90552	3.00032e-05	Tb927.7.3550
Tb927.9.10790 S293	hypothetical protein	-0.434988		0.913177											0.386939	6.30963	0.00506762	Tb927.9.10790
Tb927.7.4020 S165	protein phosphatase 2C, putative	-0.435095		0.994844					GO:0005737;GO:0005930	axoneme;cytoplasm	GO:0016791	phosphatase activity	GO:0016311	dephosphorylation	0.298154	6.50427	0.00754343	Tb927.7.4020
Tb927.8.1590 S3237	ubiquitin-protein ligase, putative	-0.435415		1					GO:0005622;GO:0005739	intracellular;mitochondrion	GO:0003723;GO:0004842	RNA binding;ubiquitin-protein transferase activity			0.508321	7.05949	6.55057e-29	Tb927.8.1590
Tb927.11.6370 T7	leucine-rich repeat protein (LRRP), putative	-0.435522		0.757258											0.375456	5.44085	8.74224e-05	Tb927.11.6370
Tb927.10.10140 S326	paraflagellar rod component, putative	-0.435949		0.977723											0.399242	6.57059	1.50749e-05	Tb927.10.10140
Tb927.3.1030 S244	RNA-binding protein	-0.436055		1			+		GO:0005737	cytoplasm	GO:0003729	mRNA binding			0.840606	7.99441	3.82183e-30	Tb927.3.1030
Tb927.6.1400 S30	cyclophilin-type peptidyl-prolyl cis-trans isomerase, putative	-0.436482		0.928791					GO:0005929;GO:0005930	axoneme;cilium	GO:0003755	peptidyl-prolyl cis-trans isomerase activity	GO:0006457	protein folding	0.510044	6.95869	4.27554e-07	Tb927.6.1400
Tb927.9.6560 S422	NAK family pseudokinase, putative	-0.436801		0.995821				+	GO:0005737;GO:0051286;GO:0097014	cell tip;ciliary plasm;cytoplasm	GO:0004672;GO:0005524	ATP binding;protein kinase activity	GO:0006468	protein phosphorylation	0.409312	6.17771	1.9132e-07	Tb927.9.6560
Tb927.10.2920 S616	hypothetical protein, conserved	-0.436908		0.997602											0.29977	6.43635	7.41507e-05	Tb927.10.2920
Tb927.2.5760 S2260	Flagellar Member 8	-0.437015		0.999999											0.552211	7.15229	0.00253833	Tb927.2.5760
Tb927.6.2410 S8	hypothetical protein, conserved	-0.437334		0.977928											0.37738	5.58407	0.00921739	Tb927.6.2410
Tb927.10.8390 S86	Concanavalin A-like lectin/glucanases superfamily/SPRY domain/HECT-domain (ubiquitin-transferase), putative	-0.43808		0.999622											0.376176	6.26494	0.00448095	Tb927.10.8390
Tb927.10.11330 S147	EF-hand domain pair, putative	-0.438612		0.976711											0.376774	6.239	0.00538327	Tb927.10.11330
Tb927.8.3700 S362	hypothetical protein, conserved	-0.438719		0.835395											0.31147	6.02436	0.0114963	Tb927.8.3700
Tb927.11.12720 S94	hypothetical protein, conserved;hypothetical protein, conserved	-0.438825		1											0.31158	5.96292	3.78835e-08	Tb927.11.12720
Tb927.3.4720 S537	dynamin-1-like protein	-0.438932		1											0.301578	6.50139	7.25743e-07	Tb927.3.4720
Tb927.7.3330 S3637	Flagellar attachment zone protein 10	-0.439464		0.999945			+		GO:0005886;GO:0005929;GO:0043234;GO:0051286	cell tip;cilium;plasma membrane;protein complex	GO:0003729;GO:0032403	mRNA binding;protein complex binding			0.391983	6.3462	1.52185e-05	Tb927.7.3330
Tb927.11.13270 S174	hypothetical protein, conserved	-0.439464		1											0.391983	6.3272	0.000113092	Tb927.11.13270
Tb927.7.5600 S809	leucine-rich repeat protein (LRRP), putative	-0.43957		0.800947					GO:0005737;GO:0031981;GO:0097014	ciliary plasm;cytoplasm;nuclear lumen					0.362933	5.83394	4.36388e-05	Tb927.7.5600
Tb927.7.3770 S11	Bifunctional NAD(P)H-hydrate repair enzyme	-0.439889		0.989602					GO:0005739	mitochondrion	GO:0052855;GO:0052856;GO:0052857	ADP-dependent NAD(P)H-hydrate dehydratase activity;NADHX epimerase activity;NADPHX epimerase activity			0.412937	6.11541	0.0226305	Tb927.7.3770
Tb927.9.7090 S194	hypothetical protein, conserved	-0.439889		1											0.363272	5.9384	0.00280942	Tb927.9.7090
Tb927.10.2880 S1541	Voltage-dependent calcium channel subunit, putative	-0.440846		0.7739					GO:0000331;GO:0005737;GO:0005929;GO:0031981;GO:0097014	ciliary plasm;cilium;contractile vacuole;cytoplasm;nuclear lumen	GO:0005216	ion channel activity	GO:0006811;GO:0044782	cilium organization;ion transport	0.541305	6.82611	4.52869e-30	Tb927.10.2880
Tb11.v5.0996.1 S477	hypothetical protein, conserved;hypothetical protein;paraflagellar rod component, putative	-0.441058		0.983148											0.854798	7.90387	1.01822e-10	Tb11.v5.0996.1-p1|transcript=Tb11.v5.0996.1|gene=Tb11.v5.0996|organism=Trypanosoma_brucei_brucei_TREU927|gene_product=hypotheticalprotein,conserved|transcript_product=hypotheticalprotein,conserved|location=Tb927_11_bin_v5.1
Tb927.3.1900 S342	conserved protein, unknown function;hypothetical protein, conserved	-0.441377		0.958243					GO:0005929;GO:0005930	axoneme;cilium					0.381686	5.43729	6.34604e-05	Tb927.3.1900
Tb927.10.12120 S1716	hypothetical protein, conserved	-0.441484		0.982783											0.406368	6.62745	0.00190553	Tb927.10.12120
Tb927.9.12800 S720	hypothetical protein, conserved	-0.441696		0.999953											0.380247	6.21556	0.0198948	Tb927.9.12800
Tb927.3.3300 T361	Flagellum attachment zone protein 19	-0.442015		1					GO:0005929;GO:0043234	cilium;protein complex					0.498516	7.39712	6.6803e-06	Tb927.3.3300
Tb927.7.4020 S33	protein phosphatase 2C, putative	-0.442015		0.997222					GO:0005737;GO:0005930	axoneme;cytoplasm	GO:0016791	phosphatase activity	GO:0016311	dephosphorylation	0.394869	6.30707	7.16381e-05	Tb927.7.4020
Tb927.2.4710 S107	RNA-binding protein, putative	-0.442015		1			+		GO:0005634;GO:0005654;GO:0016607	nuclear speck;nucleoplasm;nucleus	GO:0003729	mRNA binding	GO:0006396;GO:0010608	posttranscriptional regulation of gene expression;RNA processing	0.857523	8.53275	9.95603e-51	Tb927.2.4710
Tb927.11.7380 T296	glycerol-3-phosphate dehydrogenase (FAD-dependent), mitochondrial	-0.442758		1					GO:0005739	mitochondrion	GO:0004368;GO:0050660	flavin adenine dinucleotide binding;glycerol-3-phosphate dehydrogenase activity	GO:0019563	glycerol catabolic process	0.305005	6.42174	8.04656e-05	Tb927.11.7380
Tb10.v4.0052 T27	microtubule-associated protein 2;Microtubule-associated repetitive protein;hypothetical protein	-0.443182		0.805867											0.416816	6.1115	2.55063e-05	Tb10.v4.0052
Tb927.11.12640 S519	PH domain containing protein, putative	-0.443182		0.999496					GO:0005737	cytoplasm			GO:0010608	posttranscriptional regulation of gene expression	0.381925	6.20572	0.000171167	Tb927.11.12640
Tb927.3.690 T175	CMGC/RCK protein kinase, putative	-0.443288		0.999997				+	GO:0036064	ciliary basal body	GO:0004674;GO:0005524	ATP binding;protein serine/threonine kinase activity	GO:0000281;GO:0006468	mitotic cytokinesis;protein phosphorylation	0.500403	7.53933	2.27718e-05	Tb927.3.690
Tb927.5.1730 S21	Ecotin-like protein	-0.443501		0.999945											0.408976	6.6195	0.000518453	Tb927.5.1730
Tb927.5.3370 S561	hypothetical protein	-0.443501		0.999995											0.42553	6.72779	0.00236682	Tb927.5.3370
Tb927.7.7240 S636	leucine-rich repeat protein (LRRP), putative	-0.443819		1					GO:0005930	axoneme					0.367454	5.89871	0.000210444	Tb927.7.7240
Tb927.10.1490 T310	Temperature dependent protein affecting M2 dsRNA replication, putative;hypothetical protein, conserved	-0.444243		1					GO:0035061	interchromatin granule					0.563738	7.19811	0.000298737	Tb927.10.1490
Tb927.10.15310 S247	hypothetical protein, conserved	-0.444561		1			+				GO:0003729	mRNA binding	GO:0010608	posttranscriptional regulation of gene expression	0.564248	7.09985	9.63926e-22	Tb927.10.15310
Tb927.4.2640 S486	hypothetical protein, conserved	-0.444561		1							GO:0032403	protein complex binding			0.418444	6.18147	3.32447e-05	Tb927.4.2640
Tb927.6.640 S68	ApaH-like phosphatase ALPH1	-0.445091		0.999302			+		GO:0005737;GO:0010494;GO:0051286	cell tip;cytoplasm;cytoplasmic stress granule	GO:0003729;GO:0004722	mRNA binding;protein serine/threonine phosphatase activity	GO:0000290;GO:0006470	deadenylation-dependent decapping of nuclear-transcribed mRNA;protein dephosphorylation	0.50308	7.46477	5.44025e-06	Tb927.6.640
Tb927.8.6370 S435	Flagellar pocket collar protein 4	-0.446468		0.991379					GO:0005856	cytoskeleton	GO:0008017;GO:0032403	microtubule binding;protein complex binding			0.550167	6.89046	2.73466e-05	Tb927.8.6370
Tb927.11.6440 S428	hypothetical protein, conserved	-0.447526		1			+		GO:0005737	cytoplasm	GO:0003729	mRNA binding	GO:0010608	posttranscriptional regulation of gene expression	0.506705	7.33377	1.69336e-06	Tb927.11.6440
Tb927.11.12720 S393	hypothetical protein, conserved;hypothetical protein, conserved	-0.447738		0.999872											0.414476	6.62022	2.27143e-14	Tb927.11.12720
Tb927.10.3130 S511	myotubularin-associated protein, putative	-0.448055		0.999155											0.388835	5.1502	5.30419e-05	Tb927.10.3130
Tb927.3.2690 S67	AGC/RSK family serine/threonine kinase, putative	-0.448478		0.999645				+			GO:0004674;GO:0005524	ATP binding;protein serine/threonine kinase activity	GO:0006468	protein phosphorylation	0.310153	6.42085	4.2698e-11	Tb927.3.2690
Tb927.10.15310 S249	hypothetical protein, conserved	-0.448584		1			+				GO:0003729	mRNA binding	GO:0010608	posttranscriptional regulation of gene expression	0.553517	6.87407	9.63926e-22	Tb927.10.15310
Tb927.11.16650 S154	hypothetical protein, conserved	-0.448795		1					GO:0005737;GO:0031981;GO:0097014	ciliary plasm;cytoplasm;nuclear lumen					0.402578	6.38099	0.0239572	Tb927.11.16650
Tb927.11.9370 S210	hypothetical protein, conserved	-0.448901		0.999982					GO:0005737;GO:0005930	axoneme;cytoplasm					0.388405	6.18862	1.14426e-09	Tb927.11.9370
Tb927.9.10530 S529	Flagellum attachment zone protein 4	-0.449007		0.843119					GO:0005737;GO:0005856;GO:0043234	cytoplasm;cytoskeleton;protein complex	GO:0005515	protein binding			0.389858	5.35033	0.000538153	Tb927.9.10530
Tb927.10.1890 T535	cysteine peptidase, Clan CA, family C2, putative	-0.449112		0.870445					GO:0005737;GO:0005930	axoneme;cytoplasm	GO:0004198	calcium-dependent cysteine-type endopeptidase activity	GO:0006508	proteolysis	0.554355	6.91402	1.70723e-07	Tb927.10.1890
Tb927.5.2900 S163	histone deacetylase 4	-0.449535		0.766266					GO:0005634;GO:0005737	cytoplasm;nucleus	GO:0004407	histone deacetylase activity	GO:0000278;GO:0016575	histone deacetylation;mitotic cell cycle	0.311107	6.47138	0.00145686	Tb927.5.2900
Tb927.11.4180 T132	PSP1 C-terminal conserved region, putative	-0.449535		0.999999			+		GO:0005737	cytoplasm	GO:0003729	mRNA binding			0.424337	6.17011	5.32797e-10	Tb927.11.4180
Tb927.10.9910 T100	PSP1 C-terminal conserved region, putative	-0.449852		0.952404			+		GO:0005737;GO:0020022	acidocalcisome;cytoplasm	GO:0003729	mRNA binding			0.433942	6.75149	5.01521e-16	Tb927.10.9910
Tb927.10.11680 T984	Voltage-gated Chloride channel Like 2	-0.450591		0.999968					GO:0005576;GO:0005737;GO:0005768;GO:0005783;GO:0016020	cytoplasm;endoplasmic reticulum;endosome;extracellular region;membrane	GO:0005179;GO:0005247	hormone activity;voltage-gated chloride channel activity	GO:0006821	chloride transport	0.323851	6.0016	0.00397424	Tb927.10.11680
Tb927.11.4380 S195	ATP-dependent RNA helicase, putative	-0.450697		0.998434											0.533242	7.01402	0.000233985	Tb927.11.4380
Tb927.8.6660 T477	paraflagellar rod component, putative	-0.451119		0.999983											0.883662	8.91468	1.19819e-11	Tb927.8.6660
Tb927.3.3190 S366	Serine/threonine-protein kinase NEK7, putative	-0.451224		0.997718				+	GO:0005737;GO:0097014	ciliary plasm;cytoplasm	GO:0004672;GO:0005524	ATP binding;protein kinase activity	GO:0006468	protein phosphorylation	0.55771	6.89123	9.05507e-08	Tb927.3.3190
Tb927.11.8350 S142	katanin, putative	-0.452595		0.999965					GO:0005737;GO:0008352;GO:0051286;GO:0097014	cell tip;ciliary plasm;cytoplasm;katanin complex	GO:0005524	ATP binding	GO:0016197	endosomal transport	0.577179	7.1438	2.21783e-15	Tb927.11.8350
Tb927.9.9280 S341	hypothetical protein, conserved	-0.453333		0.848832											0.377649	5.81586	0.000246455	Tb927.9.9280
Tb927.10.3670 T375	hypothetical protein, conserved	-0.453439		1					GO:0005737;GO:0031981;GO:0097014	ciliary plasm;cytoplasm;nuclear lumen					0.394634	5.50323	1.83591e-05	Tb927.10.3670
Tb927.10.7290 S1150	Flagellar Member 2	-0.453544		1					GO:0005737;GO:0005930;GO:0031514	axoneme;cytoplasm;motile cilium					0.326955	6.05824	2.24604e-05	Tb927.10.7290
Tb927.11.3220 T366	metacaspase	-0.453544		0.93649					GO:0005739	mitochondrion	GO:0004197	cysteine-type endopeptidase activity	GO:0006508;GO:0007005	mitochondrion organization;proteolysis	0.515706	7.51014	0.00824308	Tb927.11.3220
Tb927.10.12660 S171	pumilio/PUF RNA binding protein 2	-0.455123		0.998823			+		GO:0005737	cytoplasm	GO:0003723;GO:0003729	mRNA binding;RNA binding	GO:0010608;GO:0016071	mRNA metabolic process;posttranscriptional regulation of gene expression	0.518079	7.40078	2.01727e-05	Tb927.10.12660
Tb927.5.1680 T302	hypothetical protein, conserved	-0.455439		0.999062					GO:0005930	axoneme					0.410184	6.34298	1.1369e-14	Tb927.5.1680
Tb927.6.4390 S31	kinesin, putative	-0.455965		0.943657					GO:0005737;GO:0005875	cytoplasm;microtubule associated complex	GO:0003774;GO:0005524	ATP binding;motor activity			0.410789	6.32083	2.08966e-05	Tb927.6.4390
Tb927.2.3580 S133	transcription elongation factor s-II, putative	-0.45628		1					GO:0005634;GO:0005654;GO:0005737;GO:0097014	ciliary plasm;cytoplasm;nucleoplasm;nucleus	GO:0003677;GO:0003700	DNA binding;DNA binding transcription factor activity	GO:0006354;GO:0006355	DNA-templated;DNA-templated transcription;elongation;regulation of transcription	0.898641	7.77754	2.49553e-14	Tb927.2.3580
Tb927.7.730 S577	Component of motile flagella 49	-0.456491		0.999626									GO:0060285	cilium-dependent cell motility	0.381055	5.85041	0.00422201	Tb927.7.730
Tb927.9.8180 S514	hypothetical protein, conserved	-0.456701		0.998866					GO:0005737;GO:0051286	cell tip;cytoplasm					0.330285	6.006	1.87624e-06	Tb927.9.8180
Tb927.11.13270 S13	hypothetical protein, conserved	-0.457227		1											0.31808	6.40326	1.0472e-05	Tb927.11.13270
Tb927.7.2300 S815	Nucleoporin NUP132	-0.457752		0.998161					GO:0005634;GO:0005643;GO:0031080	nuclear pore;nuclear pore outer ring;nucleus					0.43414	6.18412	5.9743e-05	Tb927.7.2300
Tb927.10.9330 S61	hypothetical protein, conserved	-0.458067		0.999998			+				GO:0003729	mRNA binding	GO:0010608	posttranscriptional regulation of gene expression	0.522513	7.29263	1.93348e-06	Tb927.10.9330
Tb927.4.4570 S236	hypothetical protein, conserved	-0.458067		0.951678					GO:0005737	cytoplasm			GO:0010608	posttranscriptional regulation of gene expression	0.903853	7.69467	4.49721e-07	Tb927.4.4570
Tb927.11.14650 S283	hypothetical protein, conserved	-0.458067		0.984606											0.413208	6.32783	0.00511908	Tb927.11.14650
Tb927.11.14650 S284	hypothetical protein, conserved	-0.458067		0.999805											0.413208	6.32783	0.00511908	Tb927.11.14650
Tb927.10.2650 T42	hypothetical protein, conserved	-0.458172		0.886225											0.434349	5.78198	0.000285453	Tb927.10.2650
Tb927.5.3160 S1273	CMGC/CLK family protein kinase, putative	-0.458382		0.999996				+	GO:0005737	cytoplasm	GO:0004674;GO:0005524	ATP binding;protein serine/threonine kinase activity	GO:0006468	protein phosphorylation	0.434895	6.10954	0.00309033	Tb927.5.3160
Tb927.5.3160 S1277	CMGC/CLK family protein kinase, putative	-0.458382		0.999983				+	GO:0005737	cytoplasm	GO:0004674;GO:0005524	ATP binding;protein serine/threonine kinase activity	GO:0006468	protein phosphorylation	0.434895	6.10954	0.00309033	Tb927.5.3160
Tb927.7.4490 S1528	hypothetical protein, conserved;hypothetical protein, conserved	-0.458487		0.806055											0.43472	5.74443	0.00034956	Tb927.7.4490
Tb927.7.4490 T1527	hypothetical protein, conserved;hypothetical protein, conserved	-0.458487		0.843872											0.43472	5.74443	0.00034956	Tb927.7.4490
Tb927.7.6640 S460	hypothetical protein, conserved	-0.458592		0.992567					GO:0005929;GO:0005930	axoneme;cilium			GO:0010608	posttranscriptional regulation of gene expression	0.44562	6.73536	4.57068e-05	Tb927.7.6640
Tb927.11.6810 T107	tubulin-tyrsoine ligase-like protein, putative;tubulin-tyrsoine ligase-like protein, putative	-0.459117		0.928396							GO:0004835	tubulin-tyrosine ligase activity	GO:0006464	cellular protein modification process	0.40008	6.22021	0.0233899	Tb927.11.6810
Tb927.8.3680 S622	kinetoplastid kinetochore protein 4	-0.459956		0.770208					GO:0000776;GO:0005634;GO:0005654	kinetochore;nucleoplasm;nucleus			GO:0007059	chromosome segregation	0.33373	5.9837	0.00079616	Tb927.8.3680
Tb927.5.1900 S509	hypothetical protein, conserved	-0.460376		0.99826											0.320949	6.43812	0.00271923	Tb927.5.1900
Tb927.10.10140 S4	paraflagellar rod component, putative	-0.461843		1											0.32229	6.50235	0.000950881	Tb927.10.10140
Tb927.10.14490 T372	hypothetical protein, conserved;hypothetical protein, conserved	-0.462052		0.999687					GO:0005929	cilium					0.575038	6.92514	0.0301724	Tb927.10.14490
Tb927.3.3300 S123	Flagellum attachment zone protein 19	-0.462157		0.963607					GO:0005929;GO:0043234	cilium;protein complex					0.403578	6.2441	5.45749e-05	Tb927.3.3300
Tb927.3.3300 T109	Flagellum attachment zone protein 19	-0.462157		1					GO:0005929;GO:0043234	cilium;protein complex					0.336067	5.98858	2.8762e-05	Tb927.3.3300
Tb927.7.4910 S293	hypothetical protein, conserved;hypothetical protein, conserved	-0.462366		1					GO:0005930	axoneme					0.552596	7.09139	0.00219063	Tb927.7.4910
Tb927.4.2800 S152	R3H-associated N-terminal domain containing protein, putative	-0.462366		1					GO:0005737	cytoplasm					0.439294	5.74749	0.000720776	Tb927.4.2800
Tb927.1.3880 S421	Fusaric acid resistance protein-like, putative	-0.462471		1					GO:0020016	ciliary pocket					0.450841	6.76724	0.000100501	Tb927.1.3880
Tb927.3.3190 T182	Serine/threonine-protein kinase NEK7, putative	-0.462995		0.998466				+	GO:0005737;GO:0097014	ciliary plasm;cytoplasm	GO:0004672;GO:0005524	ATP binding;protein kinase activity	GO:0006468	protein phosphorylation	0.52997	7.4927	0.000399832	Tb927.3.3190
Tb927.8.6270 S448	hypothetical protein, conserved	-0.463309		1											0.59461	7.10089	1.25404e-07	Tb927.8.6270
Tb927.10.3480 S167	hypothetical protein, conserved	-0.463413		1											0.440532	5.7979	2.09511e-05	Tb927.10.3480
Tb927.11.13000 S327	phospholipid-transporting ATPase, putative	-0.463727		0.964652					GO:0005737;GO:0016021	cytoplasm;integral component of membrane	GO:0015662	ATPase activity;coupled to transmembrane movement of ions;phosphorylative mechanism	GO:0006812	cation transport	0.435474	6.53869	3.16051e-15	Tb927.11.13000
Tb927.11.4030 S1316	hypothetical protein, conserved	-0.464355		0.999989					GO:0005737;GO:0005929	cilium;cytoplasm					0.338405	6.01085	0.0026477	Tb927.11.4030
Tb927.11.3250 S4089	dynein heavy chain, putative	-0.464982		1					GO:0005929;GO:0005930;GO:0030286	axoneme;cilium;dynein complex	GO:0003777	microtubule motor activity	GO:0007018	microtubule-based movement	0.442835	6.17889	0.00476084	Tb927.11.3250
Tb927.9.4080 T1226	Stumpy formation signalling pathway protein, putative	-0.465504		0.950166			+		GO:0005737	cytoplasm	GO:0003729;GO:0005515	mRNA binding;protein binding	GO:0010608;GO:0044145;GO:0052106	modulation of development of symbiont involved in interaction with host;posttranscriptional regulation of gene expression;quorum sensing involved in interaction with host	0.421808	6.34368	0.00296573	Tb927.9.4080
Tb927.8.1670 S497	Serine/threonine-protein kinase NEK14, putative	-0.465609		1				+			GO:0004674;GO:0005524	ATP binding;protein serine/threonine kinase activity	GO:0006468	protein phosphorylation	0.580777	6.84122	0.00153597	Tb927.8.1670
Tb927.10.13740 S447	synaptotagmin, putative	-0.466131		0.960918											0.558899	6.96073	0.00447778	Tb927.10.13740
Tb927.10.7230 S2451	Flagellar Member 1	-0.466236		0.937239					GO:0005930;GO:0031514	axoneme;motile cilium					0.581791	6.77409	3.1792e-05	Tb927.10.7230
Tb927.3.5160 S107	Basal body protein	-0.46634		0.998798					GO:0036064	ciliary basal body					0.456071	6.7018	0.0107986	Tb927.3.5160
Tb927.9.13060 S406	btb/poz domain containing protein, putative	-0.466966		1					GO:0005634	nucleus					0.423506	6.31154	4.52774e-17	Tb927.9.13060
Tb927.11.5640 S310	hypothetical protein, conserved	-0.467071		1											0.560477	6.96448	0.00197377	Tb927.11.5640
Tb927.2.4160 S606	hypothetical protein, conserved	-0.467801		0.831121											0.342084	5.97456	0.000838638	Tb927.2.4160
Tb927.11.9400 S604	hypothetical protein, conserved	-0.467905		1									GO:0010608	posttranscriptional regulation of gene expression	0.602155	7.13133	0.000241707	Tb927.11.9400
Tb927.1.1880 S914	WD40 repeat-containing protein	-0.468114		0.999559					GO:0005737	cytoplasm					0.441303	6.6406	1.5463e-09	Tb927.1.1880
Tb927.10.3010 S825	hook complex protein, conserved	-0.468531		0.998078							GO:0032403	protein complex binding			0.394142	5.91776	0.0218409	Tb927.10.3010
Tb927.8.1090 S716	NPAPL	-0.469261		1					GO:0005634	nucleus	GO:0003676;GO:0016779	nucleic acid binding;nucleotidyltransferase activity			0.442832	6.62691	0.000248012	Tb927.8.1090
Tb927.8.6900 S126	transport protein particle (TRAPP) component, putative	-0.469678		1											0.395396	5.86908	4.36608e-15	Tb927.8.6900
Tb927.11.12260 S109	hypothetical protein, conserved	-0.470094		0.939245					GO:0005737	cytoplasm					0.344539	5.96208	2.2425e-06	Tb927.11.12260
Tb927.10.1910 S1126	STE/STE11 serine/threonine-protein kinase, putative	-0.470303		0.999758				+			GO:0004674;GO:0005524	ATP binding;protein serine/threonine kinase activity	GO:0006468	protein phosphorylation	0.396081	5.94353	0.0104526	Tb927.10.1910
Tb927.9.4900 S1231	condensin subunit 1, putative	-0.470407		1					GO:0000796;GO:0005634;GO:0005654	condensin complex;nucleoplasm;nucleus			GO:0007076	mitotic chromosome condensation	0.330148	6.47003	0.00529803	Tb927.9.4900
Tb927.10.1970 S428	CHAT domain containing protein, putative	-0.471656		0.967439					GO:0005737	cytoplasm					0.397564	5.8996	6.93204e-10	Tb927.10.1970
Tb927.8.5480 S62	hypothetical protein, conserved	-0.47176		0.995862					GO:0005739	mitochondrion					0.414602	5.27485	0.00607062	Tb927.8.5480
Tb927.5.2410 S248	kinesin, putative	-0.472072		1					GO:0005929;GO:0005930;GO:0097542	axoneme;ciliary tip;cilium			GO:0010608	posttranscriptional regulation of gene expression	0.331684	6.42698	0.000511048	Tb927.5.2410
Tb927.10.2240 T154	RNA binding protein	-0.473008		0.968151			+		GO:0005737	cytoplasm	GO:0003729;GO:0005515	mRNA binding;protein binding	GO:0010608	posttranscriptional regulation of gene expression	0.451935	5.71618	1.55708e-06	Tb927.10.2240
Tb927.3.3300 S546	Flagellum attachment zone protein 19	-0.473319		1					GO:0005929;GO:0043234	cilium;protein complex					0.611092	7.09398	0.000758103	Tb927.3.3300
Tb927.3.1920 S311	General negative regulator of transcription subunit 5	-0.473527		0.999971			+		GO:0005737;GO:0010494	cytoplasm;cytoplasmic stress granule			GO:0010608	posttranscriptional regulation of gene expression	0.949527	7.66631	1.76775e-05	Tb927.3.1920
Tb927.7.7000 S1306	hypothetical protein, conserved;hook complex protein, conserved	-0.474358		0.948185							GO:0032403	protein complex binding			0.449651	6.55605	0.000379303	Tb11.v5.0739.1-p1|transcript=Tb11.v5.0739.1|gene=Tb11.v5.0739|organism=Trypanosoma_brucei_brucei_TREU927|gene_product=hypotheticalprotein,conserved|transcript_product=hypotheticalprotein,conserved|location=Tb927_11_bin_v5.1;Tb927.7.7000
Tb927.10.3390 S978	predicted TLD domain protein;hypothetical protein, conserved	-0.474981		0.76459					GO:0005737	cytoplasm					0.432862	6.30989	0.00164408	Tb927.10.3390
Tb927.7.6790 S196	hypothetical protein, conserved	-0.476952		0.999839											0.456656	5.67724	0.000123055	Tb927.7.6790
Tb927.4.1680 S114	ZFP family member, putative	-0.477884		0.999875					GO:0005737;GO:0005930	axoneme;cytoplasm					0.600768	6.80834	4.05237e-05	Tb927.4.1680
Tb927.7.3710 S396	hypothetical protein, conserved	-0.47892		1											0.354045	5.96068	4.93719e-05	Tb927.7.3710
Tb927.10.5510 S364	endonuclease/exonuclease/phosphatase, putative	-0.479231		0.99866											0.620914	7.18639	2.78867e-07	Tb927.10.5510
Tb927.9.4420 S303	hypothetical protein, conserved	-0.480058		1											0.604337	6.80973	2.30184e-25	Tb927.9.4420
Tb927.9.2470 S224	nucleolar protein	-0.480162		0.99834					GO:0005730;GO:0005737	cytoplasm;nucleolus			GO:0000086	G2/M transition of mitotic cell cycle	0.582649	7.03028	5.33722e-05	Tb927.9.2470
Tb927.10.7790 S203	ubiquitin fusion degradation protein, putative	-0.480162		0.90072					GO:0005654;GO:0005737	cytoplasm;nucleoplasm			GO:0010608	posttranscriptional regulation of gene expression	0.474944	6.66375	0.000214526	Tb927.10.7790
Tb927.4.2750 S236	hypothetical protein, conserved	-0.480369		0.999999					GO:0005737;GO:0031981;GO:0097014	ciliary plasm;cytoplasm;nuclear lumen					0.556601	7.48239	1.48954e-20	Tb927.4.2750
Tb927.5.590 S45	protein phosphatase 1, regulatory subunit, putative	-0.481196		0.999988					GO:0005654;GO:0005737;GO:0031981;GO:0097014	ciliary plasm;cytoplasm;nuclear lumen;nucleoplasm					0.557882	7.42393	1.32275e-14	Tb927.5.590
Tb927.3.3030 S319	phosphatidylcholine transfer protein, putative	-0.481299		0.999963											0.606378	6.77903	1.6701e-10	Tb927.3.3030
Tb927.11.2610 T175	hypothetical protein, conserved	-0.481609		1					GO:0005856	cytoskeleton			GO:0010608	posttranscriptional regulation of gene expression	0.558522	7.55948	5.33005e-06	Tb927.11.2610
Tb927.9.9450 T942	zinc finger protein family member, putative	-0.482229		0.846655			+		GO:0005737	cytoplasm	GO:0003723	RNA binding	GO:0010608	posttranscriptional regulation of gene expression	0.477793	6.76682	0.0012374	Tb927.9.9450
Tb927.8.8000 T331	hypothetical protein, conserved	-0.482848		0.825837					GO:0005737;GO:0005929;GO:0005930	axoneme;cilium;cytoplasm					0.560445	7.31256	1.41321e-05	Tb927.8.8000
Tb927.7.4410 S51	hypothetical protein, conserved	-0.483364		0.94978											0.428295	6.29402	0.00418725	Tb927.7.4410
Tb927.8.4460 S1003	Domain of Unknown Function (DUF1042), putative	-0.483777		0.842082					GO:0005930	axoneme					0.561888	7.42014	1.02062e-05	Tb927.8.4460
Tb927.9.12480 S10	dynein light chain type 1, putative	-0.48419		0.954749					GO:0005737;GO:0005739;GO:0005930	axoneme;cytoplasm;mitochondrion					0.34293	6.50896	0.00881552	Tb927.9.12480
Tb927.4.2600 S161	hypothetical protein, conserved	-0.484293		0.999049					GO:0005737;GO:0005930	axoneme;cytoplasm					0.463056	6.57996	0.00359704	Tb927.4.2600
Tb927.11.3760 S111	hypothetical protein	-0.484499		0.999967					GO:0005737;GO:0031981;GO:0097014	ciliary plasm;cytoplasm;nuclear lumen					0.982571	7.88098	8.40994e-15	Tb927.11.3760
Tb927.7.2650 S135	hypothetical protein, conserved	-0.484499		1					GO:0005737;GO:0031981;GO:0097014	ciliary plasm;cytoplasm;nuclear lumen					0.982571	7.88345	0.00757935	Tb927.7.2650
Tb927.7.2650 S139	hypothetical protein, conserved	-0.484499		1					GO:0005737;GO:0031981;GO:0097014	ciliary plasm;cytoplasm;nuclear lumen					0.982571	7.88345	0.00757935	Tb927.7.2650
Tb927.1.3270 S818	hypothetical protein, conserved	-0.484499		0.999866					GO:0005634	nucleus					0.466634	6.16947	0.0251604	Tb927.1.3270
Tb927.4.4580 S946	hypothetical protein, conserved	-0.484705		1			+		GO:0005737	cytoplasm	GO:0003729	mRNA binding			0.590428	7.04891	6.0567e-05	Tb927.4.4580
Tb927.11.9290 S419	Flagellum attachment zone protein 20	-0.485221		1				+	GO:0005929;GO:0043234;GO:0051286	cell tip;cilium;protein complex					0.612849	6.87367	0.000697644	Tb927.11.9290
Tb927.6.2410 S13	hypothetical protein, conserved	-0.485324		0.983255											0.429619	5.25229	1.7916e-05	Tb927.6.2410
Tb927.11.1430 S65	Component of motile flagella 2	-0.485427		0.976459					GO:0005930	axoneme					0.564454	7.35394	2.71023e-12	Tb927.11.1430
Tb11.v5.0996.1 S60	hypothetical protein, conserved;hypothetical protein;paraflagellar rod component, putative	-0.48553		0.836069											0.464735	6.59922	2.40372e-05	Tb11.v5.0996.1-p1|transcript=Tb11.v5.0996.1|gene=Tb11.v5.0996|organism=Trypanosoma_brucei_brucei_TREU927|gene_product=hypotheticalprotein,conserved|transcript_product=hypotheticalprotein,conserved|location=Tb927_11_bin_v5.1
Tb927.4.4060 S386	hypothetical protein, conserved	-0.485633		0.933325					GO:0036064	ciliary basal body					0.445415	6.35614	2.2798e-07	Tb927.4.4060
Tb927.2.4140 S10	hypothetical protein, conserved	-0.485633		0.996318					GO:0005634;GO:0005730	nucleolus;nucleus					0.361335	6.01903	9.53676e-05	Tb927.2.4140
Tb927.10.5870 S325	hypothetical protein, conserved	-0.485736		0.999993					GO:0097542	ciliary tip					0.430078	5.55782	0.000150564	Tb927.10.5870
Tb927.3.2950 T30	ribonuclease inhibitor- like protein	-0.486251		0.832641					GO:0005737;GO:0005930	axoneme;cytoplasm					0.483353	6.71269	8.9045e-06	Tb927.3.2950
Tb927.10.14520 S95	Basal body protein	-0.48656		0.999971					GO:0036064	ciliary basal body					0.345145	6.41878	9.80029e-05	Tb927.10.14520
Tb927.9.8760 S1272	hypothetical protein, conserved	-0.48656		0.888179					GO:0035869;GO:0036064	ciliary basal body;ciliary transition zone					0.468233	5.64447	1.90043e-05	Tb927.9.8760
Tb927.2.5200 S571	hypothetical protein, conserved	-0.487383		1									GO:0010608	posttranscriptional regulation of gene expression	0.991345	8.08001	0.00105676	Tb927.2.5200
Tb927.8.6660 S575	paraflagellar rod component, putative	-0.487383		1											0.991345	7.88373	5.25967e-06	Tb927.8.6660
Tb927.3.3300 S640	Flagellum attachment zone protein 19	-0.487898		0.85308					GO:0005929;GO:0043234	cilium;protein complex					0.448102	6.39986	0.000693387	Tb927.3.3300
Tb927.11.12840 T553	Domain of unknown function (DUF4486), putative	-0.488104		0.898788					GO:0005929	cilium					0.471082	6.16761	0.000220938	Tb927.11.12840
Tb927.10.11080 S100	paraflagellar rod protein	-0.488104		1					GO:0036064	ciliary basal body			GO:0010608	posttranscriptional regulation of gene expression	0.63578	7.10816	3.72901e-07	Tb927.10.11080
Tb927.8.7200 S242	Region in Clathrin and VPS, putative	-0.488412		0.998393					GO:0005737	cytoplasm					0.433066	5.45582	3.93554e-08	Tb927.8.7200
Tb927.11.13270 S129	hypothetical protein, conserved	-0.488824		1											0.995739	7.92501	0.00164783	Tb927.11.13270
Tb927.11.10200 S28	hypothetical protein, conserved	-0.488824		1											0.434746	6.26119	0.00321294	Tb927.11.10200
Tb927.4.2170 S106	hypothetical protein, conserved	-0.489029		0.999996											0.996367	8.04564	1.07519e-10	Tb927.4.2170
Tb11.v5.0564.1 S69	protein kinase, putative;protein kinase PK4, putative	-0.489235		0.79092											0.637686	7.23338	0.000265372	Tb11.v5.0564.1-p1|transcript=Tb11.v5.0564.1|gene=Tb11.v5.0564|organism=Trypanosoma_brucei_brucei_TREU927|gene_product=proteinkinase,putative|transcript_product=proteinkinase,putative|location=Tb927_11_bin_v5.1
Tb927.10.7270 S387	hypothetical protein, conserved	-0.48944		1					GO:0005737;GO:0031981;GO:0097014	ciliary plasm;cytoplasm;nuclear lumen					0.472735	6.13796	4.20267e-07	Tb927.10.7270
Tb927.10.7270 S390	hypothetical protein, conserved	-0.48944		1					GO:0005737;GO:0031981;GO:0097014	ciliary plasm;cytoplasm;nuclear lumen					0.472735	6.13796	4.20267e-07	Tb927.10.7270
Tb927.8.4220 S88	hypothetical protein, conserved	-0.490981		0.86688											0.418971	5.81702	0.00819892	Tb927.8.4220
Tb927.4.4550 T624	hypothetical protein, conserved	-0.491391		1					GO:0005737	cytoplasm					0.436401	5.45452	7.22074e-05	Tb927.4.4550
Tb927.4.4500 S212	hypothetical protein, conserved	-0.491699		0.999999					GO:0005737	cytoplasm					0.623602	6.88427	0.00052633	Tb927.4.4500
Tb927.4.2060 S317	Flagellum attachment zone protein 8	-0.491904		0.860756					GO:0005856	cytoskeleton	GO:0005515	protein binding			0.350157	6.42511	0.00789102	Tb927.4.2060
Tb927.11.980 S699	Nucleoporin NUP158	-0.49211		0.997873					GO:0005634;GO:0005643;GO:0031080	nuclear pore;nuclear pore outer ring;nucleus	GO:0005515	protein binding			0.453114	6.38792	0.000762366	Tb927.11.980
Tb927.4.2220 T144	TPR-repeat-containing chaperone protein DNAJ, putative	-0.492725		0.910248		+			GO:0005737;GO:0020016;GO:0036064;GO:0051286	cell tip;ciliary basal body;ciliary pocket;cytoplasm					0.492356	6.76853	0.00244611	Tb927.4.2220
Tb927.6.5100 S457	polo-like protein kinase, putative	-0.492827		0.999998				+			GO:0004674;GO:0005524	ATP binding;protein serine/threonine kinase activity			0.453971	6.36702	0.0025835	Tb927.6.5100
Tb927.4.4570 T321	hypothetical protein, conserved	-0.493135		0.945505					GO:0005737	cytoplasm			GO:0010608	posttranscriptional regulation of gene expression	0.351315	6.43924	0.000243665	Tb927.4.4570
Tb927.7.6640 T498	hypothetical protein, conserved	-0.493545		0.873825					GO:0005929;GO:0005930	axoneme;cilium			GO:0010608	posttranscriptional regulation of gene expression	0.351701	6.44694	0.00135451	Tb927.7.6640
Tb11.01.2730.1 S1577	hypothetical protein, conserved	-0.493647		1											0.577313	7.31858	3.90912e-07	Tb11.01.2730.1-p1|transcript=Tb11.01.2730.1|gene=Tb11.01.2730|organism=Trypanosoma_brucei_brucei_TREU927|gene_product=hypotheticalprotein,conserved|transcript_product=hypotheticalprotein,conserved|location=Tb927_11_v5.1
Tb927.3.1010 S446	hypothetical protein, conserved	-0.493852		0.964081											0.440721	6.27642	0.00252316	Tb927.3.1010
Tb927.7.7000 T1090	hypothetical protein, conserved;hook complex protein, conserved	-0.493955		1							GO:0032403	protein complex binding			0.440843	6.28834	0.0174078	Tb11.v5.0739.1-p1|transcript=Tb11.v5.0739.1|gene=Tb11.v5.0739|organism=Trypanosoma_brucei_brucei_TREU927|gene_product=hypotheticalprotein,conserved|transcript_product=hypotheticalprotein,conserved|location=Tb927_11_bin_v5.1;Tb927.7.7000
Tb927.8.5710 S444	recombination initiation protein NBS1, putative	-0.4959		0.999999					GO:0005737	cytoplasm					0.580857	7.52555	0.000901907	Tb927.8.5710
Tb927.9.6920 S266	hypothetical protein, conserved	-0.496104		1					GO:0030863	cortical cytoskeleton					1.01809	7.63361	8.7302e-30	Tb927.9.6920
Tb927.2.2580 S227	hypothetical protein, conserved	-0.496616		1											0.444017	6.20306	4.6805e-05	Tb927.2.2580
Tb927.2.2580 S230	hypothetical protein, conserved	-0.496616		1											0.442273	5.5935	0.000404539	Tb927.2.2580
Tb927.11.10660 S250	Basal body protein	-0.49682		0.991161					GO:0005737;GO:0035869;GO:0036064	ciliary basal body;ciliary transition zone;cytoplasm					0.480719	5.69178	0.000189371	Tb927.11.10660
Tb927.10.1490 S919	Temperature dependent protein affecting M2 dsRNA replication, putative	-0.497127		0.999999					GO:0035061	interchromatin granule					0.498516	6.77112	0.000572348	Tb927.10.1490
Tb927.3.1920 T321	General negative regulator of transcription subunit 5	-0.497434		0.992757			+		GO:0005737;GO:0010494	cytoplasm;cytoplasmic stress granule			GO:0010608	posttranscriptional regulation of gene expression	1.0222	7.73334	8.683e-08	Tb927.3.1920
Tb927.11.5640 S758	hypothetical protein, conserved	-0.497638		0.872498											0.443425	5.52808	4.41126e-05	Tb927.11.5640
Tb927.2.4280 S468	kinetoplastid-specific dual specificity phosphatase, putative	-0.49774		1					GO:0005737;GO:0030863	cortical cytoskeleton;cytoplasm	GO:0008138	protein tyrosine/serine/threonine phosphatase activity	GO:0006470	protein dephosphorylation	0.499376	6.66428	0.00011127	Tb927.2.4280
Tb927.11.6920 S252	hypothetical protein, conserved	-0.497944		1					GO:0005930	axoneme					0.483308	6.17621	2.61765e-05	Tb927.11.6920
Tb927.9.12900 T60	RNA polymerase-associated protein LEO1, putative	-0.498353		0.91619					GO:0005654;GO:0005737;GO:0016593	Cdc73/Paf1 complex;cytoplasm;nucleoplasm	GO:0003723	RNA binding			0.61405	7.05835	0.00495021	Tb927.9.12900
Tb927.11.9300 T398	Domain of unknown function (DUF3342), putative	-0.498455		1					GO:0005737	cytoplasm					0.584889	7.31285	1.94883e-05	Tb927.11.9300
Tb927.11.1110.1 S1491	calpain, putative	-0.498966		0.997315											0.356818	6.41903	7.1063e-10	Tb927.11.1110.1-p1|transcript=Tb927.11.1110.1|gene=Tb927.11.1110|organism=Trypanosoma_brucei_brucei_TREU927|gene_product=calpain,putative|transcript_product=calpain,putative|location=Tb927_11_v5.1
Tb927.5.2900 S158	histone deacetylase 4	-0.498966		0.95478					GO:0005634;GO:0005737	cytoplasm;nucleus	GO:0004407	histone deacetylase activity	GO:0000278;GO:0016575	histone deacetylation;mitotic cell cycle	0.427937	5.82432	0.00139873	Tb927.5.2900
Tb927.7.4840 S292	hypothetical protein, conserved;hypothetical protein, conserved	-0.499272		1											0.445269	5.45903	0.0081452	Tb927.7.4840
Tb927.6.2220 S63	hypothetical protein, conserved	-0.499476		0.999997					GO:0005654;GO:0005930;GO:0036064	axoneme;ciliary basal body;nucleoplasm					0.636614	6.81318	7.84246e-06	Tb927.6.2220
Tb927.5.4110 T211	hypothetical protein, conserved	-0.499476		0.956352					GO:0005929;GO:0097542	ciliary tip;cilium					0.447439	6.2917	1.01529e-06	Tb927.5.4110
Tb11.v5.0154.1 S238	WD domain, G-beta repeat, putative;WD domain, G-beta repeat, putative	-0.499476		0.980567											1.02853	8.12398	4.50756e-22	Tb11.v5.0154.1-p1|transcript=Tb11.v5.0154.1|gene=Tb11.v5.0154|organism=Trypanosoma_brucei_brucei_TREU927|gene_product=WDdomain,G-betarepeat,putative|transcript_product=WDdomain,G-betarepeat,putative|location=Tb927_11_bin_v5.1
Tb927.11.3280 S337	Kinesin-13 5, putative	-0.500394		0.99997					GO:0005623;GO:0005875;GO:0036064;GO:0051286	cell;cell tip;ciliary basal body;microtubule associated complex	GO:0003774;GO:0005524	ATP binding;motor activity			0.463036	6.30604	0.0020336	Tb927.11.3280
Tb927.10.2930 T271	hypothetical protein, conserved	-0.500598		0.999999					GO:0005737;GO:0020016	ciliary pocket;cytoplasm					0.463282	6.30062	1.15282e-13	Tb927.10.2930
Tb927.11.13270 S112	hypothetical protein, conserved	-0.500802		0.924003											0.657315	7.22989	1.53538e-05	Tb927.11.13270
Tb927.11.12720 S432	hypothetical protein, conserved	-0.501617		0.974257											0.640216	6.87817	1.893e-11	Tb927.11.12720
Tb927.1.4400 S43	hypothetical protein, conserved	-0.501821		0.991691											0.488158	6.08271	0.000167995	Tb927.1.4400
Tb927.7.7250 S489	Ankyrin repeats (3 copies), putative	-0.501923		0.998922					GO:0005930	axoneme					0.487216	6.56547	0.000694804	Tb927.7.7250
Tb927.9.10010 S486	chaperone protein DnaJ, putative	-0.502127		1		+	+		GO:0005743;GO:0016021	integral component of membrane;mitochondrial inner membrane	GO:0003729;GO:0051082	mRNA binding;unfolded protein binding	GO:0006457	protein folding	0.488541	6.16065	0.0266555	Tb927.9.10010
Tb927.8.3700 S892	hypothetical protein, conserved	-0.502534		0.909584											0.431967	5.81499	3.41018e-14	Tb927.8.3700
Tb927.10.5450 S29	ISWI complex protein	-0.503145		0.999643					GO:0005634;GO:0005654;GO:0005730;GO:0031010	ISWI-type complex;nucleolus;nucleoplasm;nucleus	GO:0003677;GO:0044212	DNA binding;transcription regulatory region DNA binding	GO:0006338;GO:0031555;GO:0031935;GO:0045892;GO:0045893	chromatin remodeling;DNA-templated;negative regulation of transcription;positive regulation of transcription;regulation of chromatin silencing;transcriptional attenuation	0.489818	6.08311	0.0190715	Tb927.10.5450
Tb927.10.12040 T182	mitogen-activated protein kinase 11, putative;protein kinase, putative	-0.503247		0.971502				+	GO:0005654;GO:0005737;GO:0031981;GO:0097014	ciliary plasm;cytoplasm;nuclear lumen;nucleoplasm	GO:0004672;GO:0005524	ATP binding;protein kinase activity	GO:0006468	protein phosphorylation	0.59248	7.49408	1.01593e-15	Tb927.10.12040
Tb927.7.3820 S605	hypothetical protein, conserved	-0.503247		0.962341											0.48905	6.56717	0.000934516	Tb927.7.3820
Tb927.7.3550 T1168	cytoskeleton associated protein, putative	-0.503349		0.775462					GO:0005856;GO:0030863	cortical cytoskeleton;cytoskeleton	GO:0032403	protein complex binding	GO:0000902;GO:0000910;GO:0010608	cell morphogenesis;cytokinesis;posttranscriptional regulation of gene expression	0.592642	7.3297	1.57212e-05	Tb927.7.3550
Tb927.7.6680 T158	STE/STE11 serine/threonine-protein kinase, putative	-0.504061		0.846209				+	GO:0005737;GO:0097014	ciliary plasm;cytoplasm	GO:0005524	ATP binding	GO:0006468	protein phosphorylation	0.490968	6.14854	0.000607681	Tb927.7.6680
Tb927.11.8940 T290	protein lipid droplet kinase (LDK)	-0.504671		0.955876				+	GO:0005811;GO:0016021	integral component of membrane;lipid droplet	GO:0004674;GO:0005524	ATP binding;protein serine/threonine kinase activity	GO:0006468;GO:0034389;GO:0046777;GO:0055088	lipid homeostasis;lipid particle organization;protein autophosphorylation;protein phosphorylation	0.451385	5.60265	0.0127881	Tb927.11.8940
Tb927.8.2800 T99	hypothetical protein, conserved	-0.50518		0.986447							GO:0005509	calcium ion binding			0.664809	7.2743	0.03168	Tb927.8.2800
Tb927.3.3170 S313	hypothetical protein, conserved	-0.505383		0.84868											0.383086	6.02914	0.00896902	Tb927.3.3170
Tb927.8.3010 S226	hook complex protein, conserved	-0.505789		0.999995									GO:0010608	posttranscriptional regulation of gene expression	0.492579	6.57357	9.91622e-05	Tb927.8.3010
Tb927.10.12120 T1714	hypothetical protein, conserved	-0.505992		0.897044											0.49199	5.6258	0.01878	Tb927.10.12120
Tb927.3.5310 S1278	paraflagellar rod protein	-0.506094		0.988501					GO:0005737	cytoplasm			GO:0010608	posttranscriptional regulation of gene expression	0.59701	7.57392	7.95068e-12	Tb927.3.5310
Tb927.10.15640 T595	WD domain, G-beta repeat, putative	-0.507313		0.994788					GO:0005737	cytoplasm					0.437385	5.86595	0.0283347	Tb927.10.15640
Tb927.7.490 S177	hypothetical protein, conserved	-0.508023		0.986142											0.455197	5.28242	0.00641186	Tb927.7.490
Tb927.11.11500 T91	cyclin dependent kinase-binding protein, putative	-0.508124		0.853534											0.494624	5.73268	0.00309441	Tb927.11.11500
Tb927.9.3130 T358	hypothetical protein, conserved	-0.508632		0.974317					GO:0005737;GO:0005929	cilium;cytoplasm					0.514755	6.74436	3.94676e-14	Tb927.9.3130
Tb927.9.3680 S244	hypothetical protein, conserved	-0.509442		0.987077					GO:0097542	ciliary tip					0.497747	6.17298	0.00703686	Tb927.9.3680
Tb11.v5.0646.1 S323	CYC2-like cyclin, putative;G1 cyclin CycE4, putative	-0.509645		0.993105											0.496506	5.67134	0.000321822	Tb11.v5.0646.1-p1|transcript=Tb11.v5.0646.1|gene=Tb11.v5.0646|organism=Trypanosoma_brucei_brucei_TREU927|gene_product=CYC2-likecyclin,putative|transcript_product=CYC2-likecyclin,putative|location=Tb927_11_bin_v5.1
Tb927.10.8910 T1543	Nucleoporin NUP181	-0.509848		1					GO:0005634;GO:0005643;GO:0044611	nuclear pore;nuclear pore inner ring;nucleus			GO:0046907	intracellular transport	0.45993	6.22603	3.11766e-07	Tb927.10.8910
Tb927.5.1950 T489	hypothetical protein, conserved	-0.51005		0.99969											0.498516	6.55891	2.29095e-10	Tb927.5.1950
Tb927.11.10320 S325	TatD related DNase, putative	-0.51005		0.999999											0.498516	6.12336	0.00278371	Tb927.11.10320
Tb927.11.3300 T754	Spindle assembly abnormal 4	-0.510759		1					GO:0043234	protein complex	GO:0005515	protein binding	GO:0007105;GO:0010608	cytokinesis;posttranscriptional regulation of gene expression;site selection	0.475566	6.3894	0.000281197	Tb927.11.3300
Tb927.11.12310 S282	cdc2-related kinase 12	-0.511063		0.998298				+	GO:0005634	nucleus	GO:0004674;GO:0005515;GO:0005524;GO:0016301	ATP binding;kinase activity;protein binding;protein serine/threonine kinase activity	GO:0006468;GO:0006897	endocytosis;protein phosphorylation	0.498264	5.74309	3.50065e-10	Tb927.11.12310
Tb927.4.1480 S556	Beta-lactamase superfamily domain/DNA repair metallo-beta-lactamase, putative	-0.511063		0.921272					GO:0005634;GO:0005737;GO:0031981	cytoplasm;nuclear lumen;nucleus			GO:0006281;GO:0036297	DNA repair;interstrand cross-link repair	0.518214	6.77205	0.000116007	Tb927.4.1480
Tb927.10.3310 T581	Component of motile flagella 76b	-0.511266		0.883471									GO:0060285	cilium-dependent cell motility	0.498516	5.7961	0.0123997	Tb927.10.3310
Tb927.10.3310 T589	Component of motile flagella 76b	-0.511266		0.987741									GO:0060285	cilium-dependent cell motility	0.498516	5.7961	0.0123997	Tb927.10.3310
Tb927.5.2570 S624	eukaryotic translation initiation factor 3 subunit b	-0.511367		1					GO:0005737;GO:0005852	cytoplasm;eukaryotic translation initiation factor 3 complex					0.389766	5.99603	0.000844476	Tb927.5.2570
Tb927.11.1360 S263	zinc-finger of a C2HC-type, putative	-0.511367		0.999491					GO:0035869	ciliary transition zone	GO:0008270	zinc ion binding			0.368622	6.42159	0.0197044	Tb927.11.1360
Tb927.11.2570 T355	hypothetical protein, conserved	-0.51167		0.751207											0.605923	7.41219	4.69403e-05	Tb927.11.2570
Tb927.10.3010 S134	hook complex protein, conserved	-0.511974		1							GO:0032403	protein complex binding			0.676513	7.11661	7.72058e-05	Tb927.10.3010
Tb927.3.1020 T150	Flagellum attachment zone protein 13	-0.51339		1							GO:0032403	protein complex binding			0.678963	7.23195	3.24489e-05	Tb927.3.1020
Tb927.11.8320 S29	hypothetical protein, conserved	-0.513592		1											0.503471	6.56987	0.000107983	Tb927.11.8320
Tb927.6.3150 S1554	Hydin	-0.513794		0.998427					GO:0005737;GO:0005930	axoneme;cytoplasm					0.503754	6.6039	9.03478e-12	Tb927.6.3150
Tb927.10.3010 S20	hook complex protein, conserved	-0.514804		0.980545							GO:0032403	protein complex binding			0.462947	5.46535	0.0114714	Tb927.10.3010
Tb927.11.12440 S185	Plus-3 domain/Zinc finger, C3HC4 type (RING finger), putative	-0.515107		0.989356											0.504922	6.14136	0.000362191	Tb927.11.12440
Tb927.3.1770 S272	leucine-rich repeat protein (LRRP), putative	-0.515712		0.999697					GO:0005737;GO:0005930	axoneme;cytoplasm					0.505692	6.14721	0.00637252	Tb927.3.1770
Tb927.4.2640 S1053	hypothetical protein, conserved	-0.516217		0.871384							GO:0032403	protein complex binding			0.482216	6.36849	0.00452143	Tb927.4.2640
Tb927.4.2640 T1054	hypothetical protein, conserved	-0.516217		0.871384							GO:0032403	protein complex binding			0.482216	6.36849	0.00452143	Tb927.4.2640
Tb927.1.4310 S481	Flagellum attachment zone protein 2	-0.517024		0.945809					GO:0005856;GO:0043234	cytoskeleton;protein complex	GO:0005515	protein binding			0.646995	6.9617	0.000330794	Tb927.1.4310
Tb927.10.1460 T197	NEK family Serine/threonine-protein kinase, putative	-0.517528		0.80851				+	GO:0005737	cytoplasm	GO:0004674;GO:0005524	ATP binding;protein serine/threonine kinase activity	GO:0006468	protein phosphorylation	0.667255	6.83386	0.0154913	Tb927.10.1460
Tb927.11.5370 S210	hypothetical protein, conserved	-0.517931		0.940574											0.397141	6.07544	0.000943018	Tb927.11.5370
Tb927.9.9320 T160	MAPK/MAK/MRK overlapping kinase, putative	-0.518032		0.9923				+	GO:0005737	cytoplasm	GO:0004674;GO:0005524	ATP binding;protein serine/threonine kinase activity	GO:0006468	protein phosphorylation	0.509711	6.5738	0.00662263	Tb927.9.9320
Tb927.9.9320 Y162	MAPK/MAK/MRK overlapping kinase, putative	-0.518032		0.991298				+	GO:0005737	cytoplasm	GO:0004674;GO:0005524	ATP binding;protein serine/threonine kinase activity	GO:0006468	protein phosphorylation	0.509711	6.5738	0.00662263	Tb927.9.9320
Tb927.7.7000 T559	hook complex protein, conserved	-0.518132		0.999315							GO:0032403	protein complex binding			0.528322	6.70481	0.000494763	Tb927.7.7000
Tb927.11.4280 S620	hypothetical protein, conserved	-0.518434		0.939145											0.484928	6.35054	0.000391348	Tb927.11.4280
Tb927.11.8200 S102	ribosomal protein S26, putative	-0.518535		0.999794			+		GO:0005840	ribosome	GO:0003729;GO:0003735	mRNA binding;structural constituent of ribosome	GO:0006412	translation	0.616972	7.29603	0.000335408	Tb927.11.8200
Tb927.6.2250 T450	rac serine-threonine kinase, putative	-0.519441		1				+			GO:0004674;GO:0005524	ATP binding;protein serine/threonine kinase activity	GO:0006468	protein phosphorylation	0.67054	6.85549	0.00536454	Tb927.6.2250
Tb927.7.4410 S31	hypothetical protein, conserved	-0.519944		0.769905											1.09292	7.9258	0.00269111	Tb927.7.4410
Tb927.5.2410 S1271	kinesin, putative	-0.520347		0.946606					GO:0005929;GO:0005930;GO:0097542	axoneme;ciliary tip;cilium			GO:0010608	posttranscriptional regulation of gene expression	0.377254	6.48014	0.00484199	Tb927.5.2410
Tb927.10.6240 S290	ras-like small GTPase, putative	-0.52095		0.999976					GO:0005737	cytoplasm	GO:0003924	GTPase activity			0.620879	7.33965	2.37825e-09	Tb927.10.6240
Tb927.8.1560 S443	hypothetical protein, conserved	-0.521151		0.790143					GO:0005930	axoneme					0.400778	6.01182	2.78213e-05	Tb927.8.1560
Tb927.11.14970 S477	hypothetical protein, conserved	-0.521352		0.968518					GO:0005737	cytoplasm					0.511093	5.67806	1.01933e-05	Tb927.11.14970
Tb927.7.2650 S100	hypothetical protein, conserved	-0.521553		1					GO:0005737;GO:0031981;GO:0097014	ciliary plasm;cytoplasm;nuclear lumen					1.09806	7.7687	7.24354e-05	Tb927.7.2650
Tb927.4.2070 S595	antigenic protein, putative	-0.522056		0.896727											0.474802	6.2304	5.03254e-06	Tb927.4.2070
Tb927.3.3300 T83	Flagellum attachment zone protein 19	-0.522458		1					GO:0005929;GO:0043234	cilium;protein complex					0.514294	6.12542	0.00761583	Tb927.3.3300
Tb927.11.5620 S315	hypothetical protein, conserved	-0.522458		0.982204											0.475295	6.24812	4.39999e-07	Tb927.11.5620
Tb11.v5.0635.1 S19	tRNA modification enzyme, putative;tRNA modification enzyme, putative	-0.52306		0.965582											0.379876	6.50325	1.24507e-30	Tb11.v5.0635.1-p1|transcript=Tb11.v5.0635.1|gene=Tb11.v5.0635|organism=Trypanosoma_brucei_brucei_TREU927|gene_product=tRNAmodificationenzyme,putative|transcript_product=tRNAmodificationenzyme,putative|location=Tb927_11_bin_v5.1
Tb927.3.1920 S313	General negative regulator of transcription subunit 5	-0.523261		0.996508			+		GO:0005737;GO:0010494	cytoplasm;cytoplasmic stress granule			GO:0010608	posttranscriptional regulation of gene expression	0.696151	7.27402	5.31606e-05	Tb927.3.1920
Tb927.10.8140 S8	EVE domain containing protein, putative	-0.523763		1					GO:0005634;GO:0031981	nuclear lumen;nucleus					0.625442	7.36896	4.19301e-08	Tb927.10.8140
Tb927.6.2390 S472	conserved hypothetical protein, putative	-0.525167		1					GO:0005737;GO:0005739	cytoplasm;mitochondrion					0.478622	6.23669	0.00922216	Tb927.6.2390
Tb927.2.2090 T190	hypothetical protein	-0.525969		0.792404					GO:0005737;GO:0005930	axoneme;cytoplasm					0.516891	5.78646	0.000189347	Tb927.2.2090
Tb927.3.4330 T534	Paraflagellar rod protein 1-5;Paraflagellar rod protein 1-4;Paraflagellar rod protein 1-3;Paraflagellar rod protein 1-2;Paraflagellar rod protein 1-1;73 kDa paraflagellar rod protein, putative	-0.525969		0.999991					GO:0005929	cilium			GO:0043056;GO:0044458;GO:0060285	cilium-dependent cell motility;forward locomotion;motile cilium assembly	0.475818	5.45339	0.000219826	Tb927.3.4330
Tb927.10.15750 S573	Tripartite attachment complex protein 197;hypothetical protein, conserved	-0.526169		0.999978					GO:0036064	ciliary basal body	GO:0032403	protein complex binding			0.517143	5.79269	0.000139245	Tb927.10.15750
Tb927.11.13450 S71	hypothetical protein, conserved	-0.52647		0.999999											0.682662	6.91041	7.69684e-07	Tb927.11.13450
Tb927.3.2690 S1160	AGC/RSK family serine/threonine kinase, putative	-0.52707		1				+			GO:0004674;GO:0005524	ATP binding;protein serine/threonine kinase activity	GO:0006468	protein phosphorylation	0.52021	6.16047	0.00522033	Tb927.3.2690
Tb927.1.1930 S1710	phosphatidylinositol 3-kinase, putative	-0.527571		0.999955				+			GO:0016303	1-phosphatidylinositol-3-kinase activity	GO:0008283;GO:0046854	cell proliferation;phosphatidylinositol phosphorylation	0.496165	6.37413	5.42574e-23	Tb927.1.1930
Tb927.6.3990 S181	hypothetical protein, conserved	-0.527571		1											0.665928	6.94947	8.42328e-06	Tb927.6.3990
Tb927.7.810 S555	hypothetical protein, conserved	-0.527771		1											0.477908	5.61342	5.14398e-05	Tb927.7.810
Tb927.10.15400 S181	kinesin, putative	-0.528371		0.999362					GO:0005871;GO:0005875;GO:0051286	cell tip;kinesin complex;microtubule associated complex	GO:0003774;GO:0005524	ATP binding;motor activity	GO:0010608	posttranscriptional regulation of gene expression	0.519919	5.63629	0.00187172	Tb927.10.15400
Tb927.10.14780 T166	Canertinib-binding protein kinase 1	-0.529471		0.999221				+	GO:0005737;GO:0005929	cilium;cytoplasm	GO:0004674;GO:0005524	ATP binding;protein serine/threonine kinase activity	GO:0006468	protein phosphorylation	0.498516	6.30125	0.000949102	Tb927.10.14780
Tb927.10.14470 S418	intraflagellar transport protein 140	-0.530071		0.978932					GO:0030990	intraciliary transport particle			GO:0035721;GO:0035735	intraciliary retrograde transport;intraciliary transport involved in cilium assembly	0.526785	6.60236	1.84486e-07	Tb927.10.14470
Tb927.9.15450 S148	Domain of unknown function (DUF4205), putative	-0.530171		0.999994											0.522191	5.73347	6.8043e-05	Tb927.9.15450
Tb927.9.12290 S137	Peroxin 19	-0.53077		0.88391											0.709351	7.15567	8.03614e-09	Tb927.9.12290
Tb927.11.2140 S56	cyclic nucleotide-binding domain containing protein, putative	-0.532965		0.992098					GO:0005737;GO:0005930	axoneme;cytoplasm	GO:0030551	cyclic nucleotide binding			0.549787	6.75605	0.0177471	Tb927.11.2140
Tb927.10.4320 S182	hypothetical protein, conserved;hypothetical protein, conserved	-0.532965		1											0.530924	6.55066	0.00326046	Tb927.10.4320
Tb927.10.840 T1611	Flagellum attachment zone protein 6;hypothetical protein, conserved	-0.533364		0.995688					GO:0005856;GO:0005929;GO:0043234	cilium;cytoskeleton;protein complex	GO:0005515	protein binding			0.526234	5.63534	0.0085075	Tb927.10.840
Tb927.3.3300 S778	Flagellum attachment zone protein 19	-0.533763		0.954013					GO:0005929;GO:0043234	cilium;protein complex					0.677152	7.07129	7.8405e-06	Tb927.3.3300
Tb927.3.3180 T231	Nucleoporin NUP98;hypothetical protein, conserved	-0.533962		0.999995					GO:0005634;GO:0005643;GO:0044613	nuclear pore;nuclear pore central transport channel;nucleus					0.677515	7.0404	0.00242114	Tb927.3.3180
Tb927.11.14880 S150	Paraflagellar Rod Proteome Component 9, putative	-0.535058		0.980967					GO:0005929	cilium			GO:0010608	posttranscriptional regulation of gene expression	0.391549	6.41303	0.00173719	Tb927.11.14880
Tb927.7.5150 S41	hypothetical protein, conserved	-0.536351		0.789849											0.530027	5.73095	8.10649e-08	Tb927.7.5150
Tb927.8.6870 S446	hypothetical protein, conserved	-0.53655		1											0.555027	6.717	0.00288889	Tb927.8.6870
Tb927.7.4830 S422	kinesin, putative;kinesin, putative	-0.537048		0.999984					GO:0005737;GO:0005871;GO:0005875;GO:0097014	ciliary plasm;cytoplasm;kinesin complex;microtubule associated complex	GO:0003774;GO:0005524	ATP binding;motor activity			0.418908	6.0421	0.000730064	Tb927.7.4830
Tb927.11.3020 S144	hypothetical protein, conserved	-0.53824		0.998562											0.534648	6.08561	2.52572e-05	Tb927.11.3020
Tb927.10.1450 S35	plectin, putative	-0.53824		0.981924					GO:0005856	cytoskeleton	GO:0032403	protein complex binding			0.5385	6.60442	0.000544215	Tb927.10.1450
Tb927.5.2620 T129	hypothetical protein, conserved	-0.538339		0.996908					GO:0005730;GO:0005737	cytoplasm;nucleolus			GO:0010608	posttranscriptional regulation of gene expression	0.534777	6.16794	8.60011e-05	Tb927.5.2620
Tb927.10.1970 S1340	CHAT domain containing protein, putative	-0.538439		0.794169					GO:0005737	cytoplasm					0.490355	5.5974	0.000850341	Tb927.10.1970
Tb927.11.16890 S408	Tetratricopeptide-like helical domain containing protein	-0.539531		0.865118					GO:0005737	cytoplasm					0.536327	6.09043	0.0244926	Tb927.11.16890
Tb927.1.4800 S264	hypothetical protein, conserved	-0.539829		0.798915											0.534456	5.65556	0.00379338	Tb927.1.4800
Tb927.4.3330 S18	EF-hand domain pair, putative	-0.540127		0.999426							GO:0005509	calcium ion binding	GO:0010608	posttranscriptional regulation of gene expression	0.475287	5.86604	8.57724e-05	Tb927.4.3330
Tb927.3.3300 S779	Flagellum attachment zone protein 19	-0.540127		0.808295					GO:0005929;GO:0043234	cilium;protein complex					0.652271	7.29627	7.8405e-06	Tb927.3.3300
Tb927.3.3240 T13	hypothetical protein, conserved	-0.540523		0.990972											0.689499	6.97205	0.000230862	Tb927.3.3240
Tb927.11.12720 S54	hypothetical protein, conserved;hypothetical protein, conserved	-0.540523		1											0.422912	6.0639	0.00226105	Tb927.11.12720
Tb927.4.2800 S147	R3H-associated N-terminal domain containing protein, putative	-0.541217		1					GO:0005737	cytoplasm					0.498516	6.22943	2.32388e-06	Tb927.4.2800
Tb927.9.2075 T2364	hypothetical protein	-0.541317		0.841081											0.476684	5.84048	9.02163e-05	Tb927.9.2075
Tb927.7.3550 S1166	cytoskeleton associated protein, putative	-0.541713		0.991059					GO:0005856;GO:0030863	cortical cytoskeleton;cytoskeleton	GO:0032403	protein complex binding	GO:0000902;GO:0000910;GO:0010608	cell morphogenesis;cytokinesis;posttranscriptional regulation of gene expression	1.16343	7.75101	6.08493e-07	Tb927.7.3550
Tb927.3.3300 S138	Flagellum attachment zone protein 19	-0.542803		0.999785					GO:0005929;GO:0043234	cilium;protein complex					0.656705	7.37522	2.83344e-29	Tb927.3.3300
Tb927.11.8320 S210	hypothetical protein, conserved	-0.543199		0.999982											0.731435	7.17167	0.000546869	Tb927.11.8320
Tb927.8.5010 S265	Paraflagellar rod protein 2-5;Paraflagellar rod protein 2-4;Paraflagellar rod protein 2-3;Paraflagellar rod protein 2-2;Paraflagellar rod protein 2-1;69 kDa paraflagellar rod protein, putative	-0.543298		0.999969					GO:0005737;GO:0005929;GO:0031981;GO:0097014	ciliary plasm;cilium;cytoplasm;nuclear lumen			GO:0043056;GO:0044458;GO:0060285	cilium-dependent cell motility;forward locomotion;motile cilium assembly	0.39964	6.43688	1.82091e-14	Tb927.8.5010
Tb927.7.7000 S1201	hypothetical protein, conserved;hook complex protein, conserved	-0.543694		0.918997							GO:0032403	protein complex binding			0.426576	6.04151	1.90966e-05	Tb11.v5.0739.1-p1|transcript=Tb11.v5.0739.1|gene=Tb11.v5.0739|organism=Trypanosoma_brucei_brucei_TREU927|gene_product=hypotheticalprotein,conserved|transcript_product=hypotheticalprotein,conserved|location=Tb927_11_bin_v5.1;Tb927.7.7000
Tb927.9.1350 S406	hypothetical protein, conserved	-0.544584		0.999977											1.17289	7.71864	0.000390254	Tb927.9.1350
Tb927.8.1590 S2580	ubiquitin-protein ligase, putative	-0.544782		0.99999					GO:0005622;GO:0005739	intracellular;mitochondrion	GO:0003723;GO:0004842	RNA binding;ubiquitin-protein transferase activity			0.401104	6.46584	6.34863e-05	Tb927.8.1590
Tb927.8.2620 T802	hypothetical protein, conserved	-0.545375		0.94097											0.498516	5.51542	0.0319692	Tb927.8.2620
Tb927.10.14570 T668	kinesin motor domain containing protein, putative	-0.545474		1											0.503845	6.28201	0.000820126	Tb927.10.14570
Tb927.2.3480 S233	transcription elongation factor s-II, putative	-0.545672		1					GO:0005634;GO:0005654	nucleoplasm;nucleus					0.428868	5.97895	1.18942e-06	Tb927.2.3480
Tb927.2.3480 S236	transcription elongation factor s-II, putative	-0.545672		0.999999					GO:0005634;GO:0005654	nucleoplasm;nucleus					0.428868	5.97895	1.18942e-06	Tb927.2.3480
Tb927.10.2950 T998	hypothetical protein, conserved	-0.54587		1											0.542185	5.66657	0.00522278	Tb927.10.2950
Tb927.10.11600 S212	hypothetical protein, conserved;hypothetical protein, conserved	-0.545968		0.998674					GO:0005634	nucleus			GO:0010608	posttranscriptional regulation of gene expression	0.499216	5.29981	0.000831755	Tb927.10.11600
Tb927.11.1610 S852	Exocyst complex component Sec6, putative	-0.546166		0.960151					GO:0005737;GO:0020016	ciliary pocket;cytoplasm					0.717133	6.77511	0.000314883	Tb927.11.1610
Tb927.11.12260 T348	hypothetical protein, conserved	-0.546857		0.939775					GO:0005737	cytoplasm					0.545896	6.14937	0.000169984	Tb927.11.12260
Tb927.11.13340 S271	hypothetical protein, conserved	-0.547351		0.968861											0.520842	6.31553	5.11652e-06	Tb927.11.13340
Tb927.1.3880 S1415	Fusaric acid resistance protein-like, putative	-0.547845		0.99976					GO:0020016	ciliary pocket					0.544722	5.68992	0.00201078	Tb927.1.3880
Tb927.5.1890 S442	hypothetical protein, conserved	-0.547845		0.996489											0.501433	5.30574	0.000649776	Tb927.5.1890
Tb927.7.830 S2525	telomerase-associated protein, putative	-0.548437		0.999999											0.545483	5.74032	0.0178655	Tb927.7.830
Tb927.3.3060 T53	hypothetical protein, conserved	-0.548535		0.788324			+						GO:0010608	posttranscriptional regulation of gene expression	0.54561	5.6434	0.0167942	Tb927.3.3060
Tb927.5.2330 T2139	hypothetical protein, conserved	-0.548733		0.942897					GO:0005737	cytoplasm					0.572985	6.733	0.0083402	Tb927.5.2330
Tb927.10.15700 S2943	hypothetical protein, conserved	-0.548831		1											0.704804	7.07044	0.00477862	Tb927.10.15700
Tb927.11.5410 T161	hypothetical protein, conserved	-0.549718		1					GO:0051286	cell tip					0.723429	6.79227	2.35744e-06	Tb927.11.5410
Tb927.10.15680 S499	hypothetical protein, conserved	-0.550802		0.999608					GO:0005737	cytoplasm					0.525196	6.31844	3.47683e-05	Tb927.10.15680
Tb927.4.2070 S590	antigenic protein, putative	-0.551098		0.988886											0.745624	7.25195	7.93516e-10	Tb927.4.2070
Tb927.8.7950 S1125	Flagellar Member 4	-0.551098		1											0.670527	7.29288	1.87908e-06	Tb927.8.7950
Tb927.11.13940 T187	ubiquitin-conjugating enzyme E2, putative	-0.551983		0.854022					GO:0005737	cytoplasm	GO:0004842	ubiquitin-protein transferase activity	GO:0006464	cellular protein modification process	0.408234	6.51436	0.00010032	Tb927.11.13940
Tb927.4.2080 S22	Coiled-coil and C2 domain-containing protein	-0.552279		0.999989					GO:0036064;GO:0043234;GO:0044297	cell body;ciliary basal body;protein complex			GO:0060271	cilium assembly	0.527063	6.37862	6.19424e-05	Tb927.4.2080
Tb927.10.14340 T5	hypothetical protein, conserved	-0.552475		0.996733											0.672835	7.49048	0.00146209	Tb927.10.14340
Tb927.8.2160 T2	p-glycoprotein	-0.552672		0.99107					GO:0016021;GO:0043190	ATP-binding cassette (ABC) transporter complex;integral component of membrane	GO:0005524;GO:0042626	ATP binding;ATPase activity;coupled to transmembrane movement of substances			0.490097	5.84401	0.000104967	Tb927.8.2160
Tb927.8.1070 S536	hypothetical protein, conserved	-0.55277		1											0.437132	6.01653	0.023651	Tb927.8.1070
Tb927.7.3740 S173	hypothetical protein, conserved	-0.553164		0.964773					GO:0005929;GO:0005930	axoneme;cilium			GO:0010608	posttranscriptional regulation of gene expression	0.712844	7.0569	0.000138799	Tb927.7.3740
Tb927.4.4550 S90	hypothetical protein, conserved	-0.553262		0.75411					GO:0005737	cytoplasm					0.437707	6.04708	0.00971111	Tb927.4.4550
Tb927.9.3460 S238	zinc finger protein family member, putative	-0.553557		0.99348							GO:0003723	RNA binding			0.560744	6.53208	6.24542e-12	Tb927.9.3460
Tb927.8.570 S244	proteasome regulatory non-ATP-ase subunit 10	-0.553852		0.989178					GO:0000502;GO:0005654;GO:0005737;GO:0005838;GO:0097014	ciliary plasm;cytoplasm;nucleoplasm;proteasome complex;proteasome regulatory particle			GO:0006511;GO:0016049	cell growth;ubiquitin-dependent protein catabolic process	0.561176	6.54971	1.42841e-41	Tb927.8.570
Tb927.9.14280 S1284	hypothetical protein, conserved	-0.554147		0.79491											0.514773	6.22801	0.00156365	Tb927.9.14280
Tb927.11.11600 S480	hypothetical protein, conserved	-0.554638		1											0.715588	6.96822	0.00631091	Tb927.11.11600
Tb927.11.11600 S483	hypothetical protein, conserved	-0.554638		1											0.715588	6.96822	0.00631091	Tb927.11.11600
Tb927.8.5580 S1614	N-terminal region of Chorein, a TM vesicle-mediated sorter/Integral peroxisomal membrane peroxin, putative	-0.555129		0.879067					GO:0005737;GO:0005739	cytoplasm;mitochondrion					0.582508	6.70368	0.0276487	Tb927.8.5580
Tb927.3.4970 S109	hypothetical protein, conserved	-0.555816		0.998975					GO:0005930	axoneme					0.510899	5.5121	0.0009636	Tb927.3.4970
Tb927.11.14970 S494	hypothetical protein, conserved	-0.556307		1					GO:0005737	cytoplasm					0.584268	6.64534	0.00170448	Tb927.11.14970
Tb927.3.1010 T25	hypothetical protein, conserved	-0.556797		0.998748											0.518131	6.28283	0.000642774	Tb927.3.1010
Tb927.9.8160 T397	chaperone protein DnaJ, putative	-0.558366		0.999519		+			GO:0016021;GO:0020016	ciliary pocket;integral component of membrane	GO:0051082	unfolded protein binding	GO:0006457	protein folding	0.758787	7.18789	0.00106675	Tb927.9.8160
Tb927.8.5850 S1195	hypothetical protein, conserved	-0.558757		0.937093											0.497346	5.8092	0.0279207	Tb927.8.5850
Tb927.10.3700 T271	AMP-activated protein kinase, gamma regulatory subunit	-0.558953		0.905848				+	GO:0005737	cytoplasm					0.561844	6.16527	0.000323709	Tb927.10.3700
Tb927.8.5710 S397	recombination initiation protein NBS1, putative	-0.559051		0.99941					GO:0005737	cytoplasm					0.415276	6.51343	0.0163179	Tb927.8.5710
Tb927.9.3820 T217	syntaxin, putative	-0.559639		1					GO:0005737;GO:0016020	cytoplasm;membrane	GO:0005215	transporter activity	GO:0010608;GO:0016192	posttranscriptional regulation of gene expression;vesicle-mediated transport	0.569678	6.61097	0.00108246	Tb927.9.3820
Tb927.7.530 S1424	FYVE zinc finger, putative	-0.559736		1											0.498516	5.81982	2.98346e-06	Tb927.7.530
Tb927.10.14340 S1049	hypothetical protein, conserved;hypothetical protein, conserved	-0.559834		0.999996											0.52199	6.25489	1.09886e-05	Tb927.10.14340
Tb927.3.2690 S1030	AGC/RSK family serine/threonine kinase, putative	-0.559932		1				+			GO:0004674;GO:0005524	ATP binding;protein serine/threonine kinase activity	GO:0006468	protein phosphorylation	0.522115	6.22611	0.0284448	Tb927.3.2690
Tb927.11.15400 S1121	synaptobrevin, putative	-0.559932		1					GO:0005737;GO:0097014	ciliary plasm;cytoplasm					0.563143	6.12561	0.00783317	Tb927.11.15400
Tb927.10.6330 S1183	kinetoplastid kinetochore protein 1;hypothetical protein, conserved	-0.560813		0.960442					GO:0000776;GO:0005737	cytoplasm;kinetochore			GO:0007059	chromosome segregation	0.499803	5.8531	0.000116884	Tb927.10.6330
Tb927.6.2450 T249	Protein kinase B, putative	-0.561008		0.784384				+	GO:0005737	cytoplasm	GO:0004672;GO:0004674;GO:0005524	ATP binding;protein kinase activity;protein serine/threonine kinase activity	GO:0006468	protein phosphorylation	0.500037	5.89409	5.27775e-06	Tb927.6.2450
Tb927.4.760 S642	AP-1 adapter complex gamma subunit, putative	-0.561204		0.967394											0.538408	6.31848	4.65085e-05	Tb927.4.760
Tb927.3.3800.1 S258	hypothetical protein, conserved;hypothetical protein, conserved	-0.56267		1											0.593817	6.65004	8.61497e-07	Tb927.3.3800.1
Tb927.10.310 T51	pumillio/PUF RNA binding protein 3	-0.56267		0.998063			+				GO:0003723;GO:0003729	mRNA binding;RNA binding	GO:0010608;GO:0016071	mRNA metabolic process;posttranscriptional regulation of gene expression	0.574152	6.63176	6.31253e-09	Tb927.10.310
Tb927.9.2075 S2441	hypothetical protein	-0.562865		0.968248											0.502262	5.93642	7.46213e-05	Tb927.9.2075
Tb927.7.1060 S197	ISWI complex protein	-0.56306		0.754672					GO:0005634;GO:0005730;GO:0031010	ISWI-type complex;nucleolus;nucleus	GO:0044212	transcription regulatory region DNA binding			0.519562	5.51304	0.000154158	Tb927.7.1060
Tb927.11.7010 S500	Calcium/calmodulin-dependent protein kinase kinase, putative	-0.564817		1				+			GO:0005524	ATP binding	GO:0006468	protein phosphorylation	0.521671	4.79949	0.00776334	Tb927.11.7010
Tb927.5.2330 S3097	hypothetical protein, conserved	-0.564817		0.999976					GO:0005737	cytoplasm					0.421055	6.50307	0.00154705	Tb927.5.2330
Tb927.5.900 S16	oligosaccharyl transferase subunit, putative;oligosaccharyl transferase subunit, putative;oligosaccharyl transferase subunit, putative;oligosaccharyl transferase subunit, putative	-0.564817		0.99999					GO:0005635;GO:0005783	endoplasmic reticulum;nuclear envelope			GO:0035268	protein mannosylation	0.577331	6.59964	1.20943e-20	Tb927.5.890;Tb927.5.900
Tb927.9.6920 S196	hypothetical protein, conserved	-0.565207		1					GO:0030863	cortical cytoskeleton					0.694324	7.53441	9.739e-05	Tb927.9.6920
Tb927.3.1300 T14	hypothetical protein, conserved	-0.565207		0.972752					GO:0005737;GO:0005794	cytoplasm;Golgi apparatus			GO:0010608	posttranscriptional regulation of gene expression	0.528845	6.25251	0.000109098	Tb927.3.1300
Tb927.8.4510 S517	Nucleoside diphosphate kinase 4	-0.565207		0.998581					GO:0005737;GO:0031981;GO:0097014	ciliary plasm;cytoplasm;nuclear lumen					0.56723	5.67552	0.0106065	Tb927.8.4510
Tb927.7.1400 S337	Tripartite Attachment Complex Protein 60	-0.565207		0.999975					GO:0032473	cytoplasmic side of mitochondrial outer membrane	GO:0005515	protein binding			0.528845	6.24331	0.0100786	Tb927.7.1400
Tb927.11.530 T57	RNA-binding protein, putative	-0.565402		1			+		GO:0005737;GO:0031981;GO:0097014	ciliary plasm;cytoplasm;nuclear lumen	GO:0003723;GO:0003729	mRNA binding;RNA binding			1.24255	7.89605	0.000404571	Tb927.11.530
Tb927.11.8950 T596	leucine rich repeat	-0.565792		0.978426							GO:0005515	protein binding			0.736504	7.07284	2.97645e-05	Tb927.11.8950
Tb927.11.1380 S1292	Right handed beta helix region/Periplasmic copper-binding protein (NosD), putative	-0.566084		0.999997											0.752745	6.77649	3.49498e-05	Tb927.11.1380
Tb927.11.1820 S533	translation initiation factor eIF2B delta subunit, putative;hypothetical protein, conserved (pseudogene)	-0.566474		1					GO:0005737;GO:0005851	cytoplasm;eukaryotic translation initiation factor 2B complex	GO:0003743;GO:0005525	GTP binding;translation initiation factor activity	GO:0006413;GO:0006417	regulation of translation;translational initiation	0.773591	7.18119	6.50481e-05	Tb927.11.1820
Tb927.6.3090 S1183	microtubule associated protein xmap215	-0.566766		1					GO:0035371;GO:1903754;GO:1990498	cortical microtubule plus-end;microtubule plus-end;mitotic spindle microtubule					0.545527	6.35503	1.85805e-06	Tb927.6.3090
Tb927.8.1590 S2374	ubiquitin-protein ligase, putative	-0.567059		0.999888					GO:0005622;GO:0005739	intracellular;mitochondrion	GO:0003723;GO:0004842	RNA binding;ubiquitin-protein transferase activity			0.531215	6.27798	0.00243735	Tb927.8.1590
Tb927.6.2210 S893	hypothetical protein, conserved	-0.567643		0.999496			+		GO:0005737;GO:0031981;GO:0097014	ciliary plasm;cytoplasm;nuclear lumen	GO:0003729	mRNA binding			0.775735	7.21519	4.20259e-08	Tb927.6.2210
Tb927.8.7080 S666	hypothetical protein, conserved	-0.567643		0.998224											0.546652	6.34215	0.00652939	Tb927.8.7080
Tb927.7.2650 S93	hypothetical protein, conserved	-0.56774		0.970988					GO:0005737;GO:0031981;GO:0097014	ciliary plasm;cytoplasm;nuclear lumen					0.740184	6.99118	5.16697e-06	Tb927.7.2650
Tb927.10.12960 S201	Ras-related protein Rab5A	-0.568616		0.999917							GO:0003924	GTPase activity	GO:0007264	small GTPase mediated signal transduction	0.700126	7.55433	5.55564e-09	Tb927.10.12960
Tb927.11.7010 S58	Calcium/calmodulin-dependent protein kinase kinase, putative	-0.56881		1				+			GO:0005524	ATP binding	GO:0006468	protein phosphorylation	0.533462	6.25402	1.15239e-15	Tb927.11.7010
Tb927.1.4280 S194	hypothetical protein, conserved	-0.56881		0.985634									GO:0010608	posttranscriptional regulation of gene expression	0.456025	6.03902	0.01526	Tb927.1.4280
Tb927.3.3690 T398	flagellar radial spoke protein-like, putative	-0.569394		1					GO:0005930	axoneme					0.758735	6.81236	8.95523e-29	Tb927.3.3690
Tb927.11.10390 S514	hypothetical protein, conserved	-0.569686		0.902921					GO:0005737;GO:0005739;GO:0020023	cytoplasm;kinetoplast;mitochondrion					0.573096	5.66696	0.0257148	Tb927.11.10390
Tb927.11.10390 T516	hypothetical protein, conserved	-0.569686		0.963149					GO:0005737;GO:0005739;GO:0020023	cytoplasm;kinetoplast;mitochondrion					0.573096	5.66696	0.0257148	Tb927.11.10390
Tb927.10.1210 S341	katanin, putative	-0.569977		0.977875					GO:0008352	katanin complex	GO:0016887	ATPase activity	GO:0016197	endosomal transport	0.74442	6.92552	2.86938e-06	Tb927.10.1210
Tb927.7.4900 S1282	5'-3' exoribonuclease A;5'-3' exonuclease XRNA, putative	-0.570074		0.97599			+		GO:0005634;GO:0005737;GO:0051286	cell tip;cytoplasm;nucleus	GO:0003729;GO:0004534	5'-3' exoribonuclease activity;mRNA binding	GO:0006402	mRNA catabolic process	0.528005	5.58494	9.52147e-11	Tb927.7.4900
Tb927.6.1180 S932	hypothetical protein, conserved	-0.570171		1					GO:0036064	ciliary basal body					0.744788	7.03024	0.00126175	Tb927.6.1180
Tb927.11.3250 S1056	dynein heavy chain, putative	-0.571434		0.999977					GO:0005929;GO:0005930;GO:0030286	axoneme;cilium;dynein complex	GO:0003777	microtubule motor activity	GO:0007018	microtubule-based movement	0.70494	7.52722	1.99692e-05	Tb927.11.3250
Tb927.11.11080 S2	Nucleoporin NUP149	-0.573084		0.999999					GO:0005634;GO:0005643	nuclear pore;nucleus			GO:0006406	mRNA export from nucleus	0.429391	6.4242	2.71519e-15	Tb927.11.11080
Tb927.8.1590 S1518	ubiquitin-protein ligase, putative	-0.573181		1					GO:0005622;GO:0005739	intracellular;mitochondrion	GO:0003723;GO:0004842	RNA binding;ubiquitin-protein transferase activity			0.58978	6.57942	0.0160408	Tb927.8.1590
Tb927.10.12330 S181	zinc finger protein family member, putative	-0.573181		0.903949			+		GO:0005737	cytoplasm	GO:0003723	RNA binding	GO:0010608	posttranscriptional regulation of gene expression	0.70793	7.47802	0.00281677	Tb927.10.12330
Tb927.4.710 T26	hypothetical protein, conserved	-0.573472		1											0.429784	6.45605	0.0198974	Tb927.4.710
Tb927.11.8350 S188	katanin, putative	-0.573762		1					GO:0005737;GO:0008352;GO:0051286;GO:0097014	cell tip;ciliary plasm;cytoplasm;katanin complex	GO:0005524	ATP binding	GO:0016197	endosomal transport	0.787006	7.23671	0.0206104	Tb927.11.8350
Tb927.9.2760 S470	EB1-like C-terminal motif containing protein, putative	-0.573859		0.8067											0.581755	6.14746	4.38565e-08	Tb927.9.2760
Tb927.11.1640 S63	Stumpy formation signalling pathway protein, putative	-0.57415		0.999973					GO:0005737;GO:0097014	ciliary plasm;cytoplasm			GO:0044145;GO:0052106	modulation of development of symbiont involved in interaction with host;quorum sensing involved in interaction with host	0.430471	6.47336	0.000178453	Tb927.11.1640
Tb927.7.5050 S785	hypothetical protein, conserved;hypothetical protein, conserved	-0.574634		1					GO:0005929	cilium					0.710423	7.46873	0.00274974	Tb927.7.5050
Tb927.10.1310 S713	Domain of unknown function (DUF4042), putative	-0.575022		1											0.431355	6.41775	3.56582e-07	Tb927.10.1310
Tb927.10.14490 S406	hypothetical protein, conserved;hypothetical protein, conserved	-0.575022		1					GO:0005929	cilium					1.27539	7.98242	2.28177e-07	Tb927.10.14490
Tb927.3.930 S1773	dynein heavy chain, putative	-0.575119		0.995627					GO:0005929;GO:0005930	axoneme;cilium					0.534111	5.08271	0.00632619	Tb927.3.930
Tb927.10.7350 S1702	hypothetical protein, conserved	-0.576474		0.884172					GO:0005737;GO:0005930;GO:0097014	axoneme;ciliary plasm;cytoplasm					0.582036	5.78971	3.76344e-06	Tb927.10.7350
Tb927.10.14340 S696	hypothetical protein, conserved	-0.576764		0.999615											0.595147	6.59075	0.00441004	Tb927.10.14340
Tb927.10.14340 T689	hypothetical protein, conserved	-0.576764		0.999947											0.595147	6.59075	0.00441004	Tb927.10.14340
Tb927.11.2790 S345	Solute carrier (proton/amino acid symporter), TRAMD3 or PAT1, putative	-0.577151		0.783842					GO:0005737;GO:0005930	axoneme;cytoplasm					0.465969	6.02649	3.17411e-07	Tb927.11.2790
Tb927.6.3640 S375	zinc finger of C3HC4-type, RING/B-box zinc finger, putative	-0.577248		0.982331					GO:0005737;GO:0005929;GO:0031981;GO:0097014	ciliary plasm;cilium;cytoplasm;nuclear lumen					0.583058	5.66062	0.00552354	Tb927.6.3640
Tb927.8.7390 T54	protein phosphatase 1;protein phosphatase 1	-0.577344		0.820996					GO:0005737	cytoplasm	GO:0004722;GO:0016787	hydrolase activity;protein serine/threonine phosphatase activity	GO:0006470;GO:0009987	cellular process;protein dephosphorylation	0.466201	5.99116	5.44054e-05	Tb927.8.7390
Tb927.7.7000 S452	hook complex protein, conserved	-0.579663		0.999991							GO:0032403	protein complex binding			0.719076	7.41687	0.000119765	Tb927.7.7000
Tb927.11.670 S6	epsinR	-0.579856		0.805487					GO:0005829;GO:0010008;GO:0020016;GO:0030132	ciliary pocket;clathrin coat of coated pit;cytosol;endosome membrane	GO:0030276	clathrin binding	GO:0006898	receptor-mediated endocytosis	0.539871	5.36322	0.00104831	Tb927.11.670
Tb927.8.2060 S291	Concanavalin A-like lectin/glucanases superfamily/Beige/BEACH domain containing protein, putative	-0.580049		0.768366											0.586767	5.79892	0.000409548	Tb927.8.2060
Tb927.8.5710 S399	recombination initiation protein NBS1, putative	-0.580049		0.999106					GO:0005737	cytoplasm					0.436463	6.45465	0.0163179	Tb927.8.5710
Tb927.11.6820 S316	hypothetical protein, conserved;hypothetical protein, conserved	-0.580724		1					GO:0005930	axoneme					0.720908	7.31915	2.18489e-30	Tb927.11.6820
Tb927.7.1870 S164	hypothetical protein, conserved;hypothetical protein, conserved	-0.580821		1											0.601249	6.52759	0.00894921	Tb927.7.1870
Tb927.7.7160 S513	kinetoplastid-specific dual specificity phosphatase, putative	-0.581014		0.999998									GO:0044145;GO:0052106	modulation of development of symbiont involved in interaction with host;quorum sensing involved in interaction with host	0.601539	6.62486	0.00631528	Tb927.7.7160
Tb927.10.14890 T169	C-terminal motor kinesin, putative;C-terminal motor kinesin, putative	-0.58111		0.776392					GO:0005737;GO:0005871;GO:0005881	cytoplasm;cytoplasmic microtubule;kinesin complex	GO:0003774;GO:0005524	ATP binding;motor activity			0.437544	6.5177	0.00885738	Tb927.10.14890
Tb927.7.1920 S439	paraflagellar rod component, putative	-0.581207		0.994968											0.541517	5.24645	0.0126342	Tb927.7.1920
Tb927.11.13420 S213	PPPDE putative peptidase domain containing protein, putative	-0.58246		1					GO:0005737	cytoplasm					0.768251	6.93542	0.0257616	Tb927.11.13420
Tb927.3.620 S477	ATP-dependent DEAD/H RNA helicase, putative	-0.583038		0.91408					GO:0005634	nucleus	GO:0005524;GO:0008026	ATP binding;ATP-dependent helicase activity			0.473038	6.03878	0.00240327	Tb927.3.620
Tb927.3.3850 S219	COPII coat assembly protein sec16	-0.583712		0.894018					GO:0070971	endoplasmic reticulum exit site			GO:0006888;GO:0007029;GO:0007030;GO:0051046;GO:0070973	endoplasmic reticulum organization;ER to Golgi vesicle-mediated transport;Golgi organization;protein localization to endoplasmic reticulum exit site;regulation of secretion	0.56745	6.39611	5.20811e-05	Tb927.3.3850
Tb927.10.3530 S122	hypothetical protein, conserved	-0.584193		0.999231											0.78578	6.85448	1.33075e-05	Tb927.10.3530
Tb927.11.830 T476	hypothetical protein, conserved	-0.584578		0.998919					GO:0020016;GO:0036064	ciliary basal body;ciliary pocket			GO:0010608	posttranscriptional regulation of gene expression	0.528567	5.84443	4.36541e-05	Tb927.11.830
Tb927.11.20060 S254	variant surface glycoprotein (VSG), putative	-0.58477		1											0.475126	6.04277	0.0146681	Tb927.11.20060
Tb927.11.20060 Y250	variant surface glycoprotein (VSG), putative	-0.58477		1											0.475126	6.04277	0.0146681	Tb927.11.20060
Tb927.1.4310 T1342	Flagellum attachment zone protein 2	-0.585059		0.999998					GO:0005856;GO:0043234	cytoskeleton;protein complex	GO:0005515	protein binding			1.3101	7.82908	2.34876e-10	Tb927.1.4310
Tb927.1.1790 S39	hypothetical PIN domain-containing protein, conserved	-0.586116		0.999991					GO:0005634;GO:0005730	nucleolus;nucleus	GO:0003723	RNA binding			0.570589	6.37869	0.00443701	Tb927.1.1790
Tb927.7.6640 S368	hypothetical protein, conserved	-0.586308		0.980448					GO:0005929;GO:0005930	axoneme;cilium			GO:0010608	posttranscriptional regulation of gene expression	0.81034	7.26062	1.57315e-07	Tb927.7.6640
Tb927.8.1560 S427	hypothetical protein, conserved	-0.586405		1					GO:0005930	axoneme					0.81052	7.26169	2.92802e-06	Tb927.8.1560
Tb927.3.2820 T423	TFIIF-stimulated CTD phosphatase, putative	-0.586597		1					GO:0016021	integral component of membrane					0.790213	6.77762	1.23037e-22	Tb927.3.2820
Tb927.10.5880 S335	Proteophosphoglycan, putative	-0.586789		0.997831					GO:0030863	cortical cytoskeleton			GO:0010608	posttranscriptional regulation of gene expression	0.6306	6.75527	2.28604e-05	Tb927.10.5880
Tb927.8.7950 S1361	Flagellar Member 4	-0.587653		0.971397											0.532336	5.93157	0.00133464	Tb927.8.7950
Tb927.3.1010 T426	hypothetical protein, conserved	-0.588133		0.838152											0.532926	5.8323	0.000848499	Tb927.3.1010
Tb927.3.4560 S482	5'-AMP-activated protein kinase catalytic subunit alpha, putative	-0.588517		1				+			GO:0004674;GO:0005524	ATP binding;protein serine/threonine kinase activity	GO:0006468;GO:0044145;GO:0052106	modulation of development of symbiont involved in interaction with host;protein phosphorylation;quorum sensing involved in interaction with host	0.734423	7.45837	6.3522e-05	Tb927.3.4560
Tb927.9.2130.2 S1368	hypothetical protein, conserved;hypothetical protein, conserved	-0.588517		0.800495											0.601614	6.16545	0.000127312	Tb927.9.2130.2
Tb927.11.12860.2 S2	cAMP response protein, putative;cAMP response protein, putative	-0.588996		1											0.794649	6.84536	0.00107369	Tb927.11.12860.2-p1|transcript=Tb927.11.12860.2|gene=Tb927.11.12860|organism=Trypanosoma_brucei_brucei_TREU927|gene_product=cAMPresponseprotein,putative|transcript_product=cAMPresponseprotein,putative|location=Tb927_11_v5.1
Tb927.11.3330 S888	hypothetical protein, conserved	-0.589476		0.999257											0.781791	6.93967	2.34793e-09	Tb927.11.3330
Tb927.8.1840 S407	Sec7 domain containing protein, putative	-0.589763		0.809149					GO:0005654;GO:0005730	nucleolus;nucleoplasm					1.32652	7.61996	2.59415e-07	Tb927.8.1840
Tb927.3.3300 S589	Flagellum attachment zone protein 19	-0.590147		0.950997					GO:0005929;GO:0043234	cilium;protein complex					1.32787	7.98742	6.50624e-14	Tb927.3.3300
Tb927.4.2310 S164	asparaginyl-tRNA synthetase, putative	-0.591105		1					GO:0005737;GO:0005739;GO:0031981;GO:0097014	ciliary plasm;cytoplasm;mitochondrion;nuclear lumen					0.53658	5.84054	3.6933e-06	Tb927.4.2310
Tb927.11.4720 S80	hypothetical protein, conserved	-0.591296		0.976059					GO:0005737;GO:0005930	axoneme;cytoplasm					0.447975	6.40778	0.000264941	Tb927.11.4720
Tb927.5.3070 T33	Zinc finger, C3HC4 type (RING finger), putative	-0.592254		0.999495							GO:0008270	zinc ion binding			0.448959	6.49821	0.00118254	Tb927.5.3070
Tb927.4.2120 S3	hypothetical protein, conserved	-0.592732		0.81756											0.564527	6.20216	7.74895e-05	Tb927.4.2120
Tb927.3.1630 S22	casein kinase 1, putative	-0.592828		0.999867				+	GO:0005634;GO:0005737;GO:0005856;GO:0016021	cytoplasm;cytoskeleton;integral component of membrane;nucleus	GO:0004672;GO:0005524	ATP binding;protein kinase activity	GO:0006468	protein phosphorylation	0.639955	6.66584	0.000652901	Tb927.3.1630
Tb927.7.1240 S139	Sphingosine kinase	-0.592923		0.999995											0.788484	7.05181	4.88909e-05	Tb927.7.1240
Tb927.9.5620 S805	hypothetical protein, conserved	-0.59321		0.972996					GO:0005737;GO:0005930	axoneme;cytoplasm					0.789042	7.00992	4.28494e-08	Tb927.9.5620
Tb927.8.3700 T945	hypothetical protein, conserved	-0.59388		1											0.566035	6.29354	7.99795e-05	Tb927.8.3700
Tb927.1.1530 T107	STE group serine/threonine-protein kinase, putative	-0.594071		0.993883				+	GO:0005737	cytoplasm	GO:0004672	protein kinase activity	GO:0006468	protein phosphorylation	0.609211	6.11638	0.0131066	Tb927.1.1530
Tb927.8.5300 S56	hypothetical protein, conserved	-0.595504		0.761706											0.582915	6.313	8.02193e-05	Tb927.8.5300
Tb927.11.11280 S202	hypothetical protein, conserved;hypothetical protein, conserved	-0.59579		0.999956					GO:0005739	mitochondrion					0.559429	5.27983	0.002868	Tb11.v5.1041.1-p1|transcript=Tb11.v5.1041.1|gene=Tb11.v5.1041|organism=Trypanosoma_brucei_brucei_TREU927|gene_product=hypotheticalprotein,conserved|transcript_product=hypotheticalprotein,conserved|location=Tb927_11_bin_v5.1;Tb927.11.11280
Tb927.6.3150 S1556	Hydin	-0.596554		0.999149					GO:0005737;GO:0005930	axoneme;cytoplasm					0.795558	6.9493	0.000117551	Tb927.6.3150
Tb927.9.7480 S216	hypothetical protein, conserved	-0.59684		0.999755			+						GO:0010608	posttranscriptional regulation of gene expression	0.569933	6.29017	0.000443397	Tb927.9.7480
Tb927.9.7480 T212	hypothetical protein, conserved	-0.59684		0.999933			+						GO:0010608	posttranscriptional regulation of gene expression	0.569933	6.29017	0.000443397	Tb927.9.7480
Tb927.10.8940 T4	flagellum targeting protein kharon1, putative	-0.596935		0.922152			+		GO:0020016;GO:0030863	ciliary pocket;cortical cytoskeleton	GO:0003729;GO:0032403	mRNA binding;protein complex binding	GO:0006605;GO:0009405	pathogenesis;protein targeting	0.749147	7.5647	0.000474778	Tb927.10.8940
Tb927.8.6830 T95	kinesin, putative	-0.597126		0.88723					GO:0005737;GO:0005875;GO:0051286	cell tip;cytoplasm;microtubule associated complex	GO:0003774;GO:0005524	ATP binding;motor activity			0.609584	5.75548	0.000154719	Tb927.8.6830
Tb927.10.3100 S681	glycerol-3-phosphate acyltransferase, putative	-0.598175		0.997873					GO:0005737	cytoplasm	GO:0043772	acyl-phosphate glycerol-3-phosphate acyltransferase activity	GO:0008654	phospholipid biosynthetic process	0.811718	6.88992	2.92517e-05	Tb927.10.3100
Tb927.7.4120 T208	hypothetical protein, conserved	-0.60046		0.900711									GO:0010608	posttranscriptional regulation of gene expression	0.589466	6.38074	2.47297e-10	Tb927.7.4120
Tb11.v5.0581.1 S150	Sec8 exocyst complex component specific domain/Invariant surface glycoprotein, putative	-0.600745		0.788596											0.631591	6.59384	0.00536961	Tb11.v5.0581.1-p1|transcript=Tb11.v5.0581.1|gene=Tb11.v5.0581|organism=Trypanosoma_brucei_brucei_TREU927|gene_product=Sec8exocystcomplexcomponentspecificdomain/Invariantsurfaceglycoprotein,putative|transcript_product=Sec8exocystcomplexcomponentspecificdomain/Invariantsurfaceglycoprotein,putative|location=Tb927_11_bin_v5.1
Tb927.11.12640 S558	PH domain containing protein, putative	-0.601221		1					GO:0005737	cytoplasm			GO:0010608	posttranscriptional regulation of gene expression	1.36694	7.66476	0.000402252	Tb927.11.12640
Tb927.10.6550 T170	Poly(ADP-ribose) polymerase and DNA-Ligase Zn-finger region/Zinc-finger (CX5CX6HX5H) motif containing protein, putative	-0.601411		0.987446					GO:0005737;GO:0031981;GO:0097014	ciliary plasm;cytoplasm;nuclear lumen					0.575974	6.20599	0.00396276	Tb927.10.6550
Tb927.8.7940 S1222	receptor-type adenylate cyclase GRESAG 4, putative	-0.601411		0.971767					GO:0016021	integral component of membrane	GO:0004016	adenylate cyclase activity	GO:0035556	intracellular signal transduction	0.653352	6.73262	5.71866e-05	Tb927.8.7940
Tb927.11.14880 S36	Paraflagellar Rod Proteome Component 9, putative	-0.602932		1					GO:0005929	cilium			GO:0010608	posttranscriptional regulation of gene expression	0.551223	5.88478	7.40944e-07	Tb927.11.14880
Tb927.11.12540 S849	leucine-rich repeat protein (LRRP), putative	-0.603027		0.99999					GO:0005930	axoneme					0.551341	5.86991	0.00256166	Tb927.11.12540
Tb927.11.13270 S103	hypothetical protein, conserved	-0.603217		0.911079											0.656186	6.75578	4.13366e-05	Tb927.11.13270
Tb927.11.13670 S168	hypothetical protein, conserved	-0.603976		1											0.843718	7.09615	0.0102426	Tb927.11.13670
Tb927.11.8350 S144	katanin, putative	-0.603976		0.999086					GO:0005737;GO:0008352;GO:0051286;GO:0097014	cell tip;ciliary plasm;cytoplasm;katanin complex	GO:0005524	ATP binding	GO:0016197	endosomal transport	0.498516	6.07871	5.23162e-07	Tb927.11.8350
Tb927.10.11800 S29	Axonemal inner arm dynein light chain, putative	-0.604546		0.945246					GO:0005737;GO:0005930	axoneme;cytoplasm	GO:0003777	microtubule motor activity	GO:0007018	microtubule-based movement	0.499216	6.07302	0.0087126	Tb927.10.11800
Tb927.7.4120 S498	hypothetical protein, conserved	-0.604546		0.998876									GO:0010608	posttranscriptional regulation of gene expression	0.499216	5.99076	0.00273658	Tb927.7.4120
Tb927.5.1680 S623	hypothetical protein, conserved	-0.605494		0.933772					GO:0005930	axoneme					0.581393	6.20879	0.000929964	Tb927.5.1680
Tb927.8.4940 S103	hypothetical protein, conserved	-0.605779		0.999998					GO:0005737;GO:0020016	ciliary pocket;cytoplasm					0.625357	6.18033	4.43701e-05	Tb927.8.4940
Tb927.8.6660 S584	paraflagellar rod component, putative	-0.606253		0.783519											0.640089	6.61021	0.000757672	Tb927.8.6660
Tb927.3.2950 S28	ribonuclease inhibitor- like protein	-0.606537		0.818735					GO:0005737;GO:0005930	axoneme;cytoplasm					0.661409	6.67226	8.9045e-06	Tb927.3.2950
Tb927.10.14520 S311	Basal body protein	-0.606821		0.999999					GO:0036064	ciliary basal body					0.6227	5.75187	0.020761	Tb927.10.14520
Tb927.9.4450 S133	hypothetical protein	-0.607295		0.997907					GO:0005737	cytoplasm					0.828841	6.81631	0.00135262	Tb927.9.4450
Tb927.2.2650 S1147	hypothetical protein, conserved	-0.607768		1					GO:0005737	cytoplasm					0.663351	6.76123	0.00862968	Tb927.2.2650
Tb927.8.1550 S760	paraflagellar rod component, putative	-0.608431		1											0.769461	7.4989	0.00300409	Tb927.8.1550
Tb927.8.7940 S1202	receptor-type adenylate cyclase GRESAG 4, putative	-0.608525		1					GO:0016021	integral component of membrane	GO:0004016	adenylate cyclase activity	GO:0035556	intracellular signal transduction	0.819088	6.9628	0.000738558	Tb927.8.7940
Tb927.10.970 S714	Tetratricopeptide repeat, putative	-0.610039		0.805925											0.666937	6.65189	1.89872e-06	Tb927.10.970
Tb927.11.6810 S784	tubulin-tyrsoine ligase-like protein, putative	-0.610039		1							GO:0004835	tubulin-tyrosine ligase activity	GO:0006464	cellular protein modification process	0.46741	6.47732	1.96515e-07	Tb927.11.6810
Tb927.11.6810 S787	tubulin-tyrsoine ligase-like protein, putative	-0.610039		1							GO:0004835	tubulin-tyrosine ligase activity	GO:0006464	cellular protein modification process	0.46741	6.47732	1.96515e-07	Tb927.11.6810
Tb927.8.7830 S955	hypothetical protein, conserved	-0.6107		0.999999					GO:0005737	cytoplasm					0.632197	6.09947	5.51837e-10	Tb927.8.7830
Tb927.3.3800.1 S439	hypothetical protein, conserved;hypothetical protein, conserved	-0.6107		0.925085											0.646987	6.59429	1.0552e-05	Tb927.3.3800.1
Tb927.11.4030 S880	hypothetical protein, conserved	-0.611078		0.971017					GO:0005737;GO:0005929	cilium;cytoplasm					0.603603	6.38824	2.19185e-06	Tb927.11.4030
Tb927.3.3290 S151	protein kinase, putative;protein kinase, putative	-0.611361		1				+			GO:0004672;GO:0005524	ATP binding;protein kinase activity	GO:0006468	protein phosphorylation	0.633118	6.15299	0.00014898	Tb927.3.3290
Tb927.7.7000 T647	hook complex protein, conserved	-0.611645		1							GO:0032403	protein complex binding			0.858393	7.1407	1.64413e-10	Tb927.7.7000
Tb927.10.2930 S241	hypothetical protein, conserved	-0.614003		1					GO:0005737;GO:0020016	ciliary pocket;cytoplasm					1.41272	7.60921	0.000603423	Tb927.10.2930
Tb927.3.1560 S243	TRF-Interacting Factor 2	-0.61438		0.931913					GO:0005654;GO:0005737;GO:0031981;GO:0097014	ciliary plasm;cytoplasm;nuclear lumen;nucleoplasm					0.56555	5.87547	1.88925e-05	Tb927.3.1560
Tb927.3.1560 T248	TRF-Interacting Factor 2	-0.61438		0.931913					GO:0005654;GO:0005737;GO:0031981;GO:0097014	ciliary plasm;cytoplasm;nuclear lumen;nucleoplasm					0.56555	5.87547	1.88925e-05	Tb927.3.1560
Tb927.7.7250 S485	Ankyrin repeats (3 copies), putative	-0.614851		1					GO:0005930	axoneme					0.864564	7.26729	0.000694804	Tb927.7.7250
Tb927.11.16690 T787	Voltage-gated Chloride channel Like 3	-0.614851		0.999998					GO:0005737;GO:0005783;GO:0016020;GO:0031981;GO:0097014	ciliary plasm;cytoplasm;endoplasmic reticulum;membrane;nuclear lumen	GO:0005247	voltage-gated chloride channel activity	GO:0006821	chloride transport	0.511955	5.9691	0.00341878	Tb927.11.16690
Tb927.4.3910 S155	Kinesin-13 4a, putative	-0.61504		0.999886					GO:0005737;GO:0005875;GO:0005929;GO:0051286;GO:0097542	cell tip;ciliary tip;cilium;cytoplasm;microtubule associated complex	GO:0003774;GO:0005524	ATP binding;motor activity			0.608913	6.36303	0.000291914	Tb927.4.3910
Tb927.11.2820 T359	hypothetical protein, conserved	-0.615228		0.993291											0.583672	5.16646	0.0212682	Tb927.11.2820
Tb927.8.4510 S506	Nucleoside diphosphate kinase 4	-0.615416		1					GO:0005737;GO:0031981;GO:0097014	ciliary plasm;cytoplasm;nuclear lumen					0.512657	6.02214	0.0090296	Tb927.8.4510
Tb927.11.10560 S427	eukaryotic translation initiation factor 4 gamma 4	-0.615699		0.999757			+		GO:0005737;GO:0005829;GO:0010494	cytoplasm;cytoplasmic stress granule;cytosol	GO:0003676;GO:0003723	nucleic acid binding;RNA binding	GO:0006412;GO:0010608;GO:0016070	posttranscriptional regulation of gene expression;RNA metabolic process;translation	0.844762	6.90249	0.000318083	Tb927.11.10560
Tb927.7.930 S362	zinc finger CCCH domain containing protein 17	-0.615793		1							GO:0003723	RNA binding			0.844941	6.87644	3.72272e-14	Tb927.7.930
Tb927.7.1220 S117	hypothetical protein, conserved	-0.61664		0.794162											0.474331	6.4207	0.00424002	Tb927.7.1220
Tb927.11.3280 S150	Kinesin-13 5, putative	-0.616734		0.999765					GO:0005623;GO:0005875;GO:0036064;GO:0051286	cell;cell tip;ciliary basal body;microtubule associated complex	GO:0003774;GO:0005524	ATP binding;motor activity			0.596417	6.19137	0.00350132	Tb927.11.3280
Tb927.3.3300 S179	Flagellum attachment zone protein 19	-0.617204		0.995206					GO:0005929;GO:0043234	cilium;protein complex					0.785127	7.37081	5.25413e-05	Tb927.3.3300
Tb927.4.5335 S36	hypothetical protein;hypothetical protein, conserved	-0.617863		0.9956											0.679362	6.75856	0.000195381	Tb927.4.5335
Tb927.1.1530 S106	STE group serine/threonine-protein kinase, putative	-0.618521		0.999991				+	GO:0005737	cytoplasm	GO:0004672	protein kinase activity	GO:0006468	protein phosphorylation	0.680411	6.7239	8.22604e-05	Tb927.1.1530
Tb927.9.2420 S107	hypothetical protein, conserved	-0.61946		0.828099											0.4773	6.49289	0.00323285	Tb927.9.2420
Tb927.7.3330 S516	Flagellar attachment zone protein 10	-0.619554		0.797184			+		GO:0005886;GO:0005929;GO:0043234;GO:0051286	cell tip;cilium;plasma membrane;protein complex	GO:0003729;GO:0032403	mRNA binding;protein complex binding			0.87365	7.12317	2.33704e-05	Tb927.7.3330
Tb927.11.6030 S175	ras-like small GTPase, putative	-0.619554		1							GO:0003924	GTPase activity	GO:0007264	small GTPase mediated signal transduction	0.660812	6.52495	2.87722e-11	Tb927.11.6030
Tb927.10.6240 S279	ras-like small GTPase, putative	-0.619742		0.752646					GO:0005737	cytoplasm	GO:0003924	GTPase activity			0.600464	6.25559	0.000158038	Tb927.10.6240
Tb927.5.2620 S206	hypothetical protein, conserved	-0.620399		1					GO:0005730;GO:0005737	cytoplasm;nucleolus			GO:0010608	posttranscriptional regulation of gene expression	0.790866	7.35631	1.87949e-05	Tb927.5.2620
Tb927.5.570 S1558	hypothetical protein, conserved	-0.623305		0.998603					GO:0005929	cilium					0.859289	6.91944	7.98247e-09	Tb927.5.570
Tb927.11.1260 S91	copper-transporting ATPase-like protein, putative	-0.624616		0.758965					GO:0020022	acidocalcisome	GO:0004008;GO:0005375	copper ion transmembrane transporter activity;copper-exporting ATPase activity	GO:0006825	copper ion transport	0.607047	6.20396	2.67834e-06	Tb927.11.1260
Tb927.8.2800 T100	hypothetical protein, conserved	-0.624616		0.995829							GO:0005509	calcium ion binding			0.482746	6.46761	0.0318027	Tb927.8.2800
Tb927.3.5470 T35	hypothetical protein, conserved	-0.625083		0.999515					GO:0005654;GO:0005737;GO:0031981	cytoplasm;nuclear lumen;nucleoplasm					0.622464	6.30231	7.29958e-06	Tb927.3.5470
Tb927.9.9140 T206	hypothetical protein, conserved	-0.626766		0.988123											0.526842	5.9993	0.0172782	Tb927.9.9140
Tb927.9.3680 S913	hypothetical protein, conserved	-0.627327		0.989688					GO:0097542	ciliary tip					0.625507	6.3567	0.000182469	Tb927.9.3680
Tb927.10.930 S175	hypothetical protein, conserved	-0.628447		0.96593					GO:0005737	cytoplasm					0.696326	6.6978	1.18828e-05	Tb927.10.930
Tb927.4.2800 T48	R3H-associated N-terminal domain containing protein, putative	-0.62882		0.971636					GO:0005737	cytoplasm					0.487205	6.4327	0.00725036	Tb927.4.2800
Tb927.9.2400 S83	hypothetical protein, conserved	-0.629007		1											0.529661	6.01199	2.99207e-06	Tb927.9.2400
Tb927.10.7230 S2457	Flagellar Member 1	-0.62938		0.866178					GO:0005930;GO:0031514	axoneme;motile cilium					1.46877	7.66857	1.96212e-05	Tb927.10.7230
Tb927.5.850 S11	hypothetical protein, conserved	-0.629846		0.96386					GO:0005654	nucleoplasm					0.585144	5.84939	7.99224e-08	Tb927.5.850
Tb927.10.8940 S369	flagellum targeting protein kharon1, putative	-0.630592		0.765814			+		GO:0020016;GO:0030863	ciliary pocket;cortical cytoskeleton	GO:0003729;GO:0032403	mRNA binding;protein complex binding	GO:0006605;GO:0009405	pathogenesis;protein targeting	0.586096	5.89443	0.00037167	Tb927.10.8940
Tb927.9.11100 T4	cAMP-dependent protein kinase catalytic subunit 1	-0.631523		0.823782				+			GO:0004674;GO:0005524	ATP binding;protein serine/threonine kinase activity	GO:0006468	protein phosphorylation	0.810997	7.36959	2.70122e-08	Tb927.9.11100
Tb927.11.3280 S564	Kinesin-13 5, putative	-0.632454		0.985682					GO:0005623;GO:0005875;GO:0036064;GO:0051286	cell;cell tip;ciliary basal body;microtubule associated complex	GO:0003774;GO:0005524	ATP binding;motor activity			0.657945	5.76542	0.0146767	Tb927.11.3280
Tb927.5.2700 S2	otubain cysteine peptidase, Clan CA, family C65, putative	-0.632454		0.999991											0.588475	5.82553	0.000160775	Tb927.5.2700
Tb927.10.11730 S714	zinc finger protein family member, putative	-0.633385		0.999989											0.535186	6.01695	0.00153149	Tb927.10.11730
Tb927.5.3240 S626	hypothetical protein, conserved	-0.633571		0.869917					GO:0005634;GO:0005654	nucleoplasm;nucleus					0.492263	6.44968	0.000421001	Tb927.5.3240
Tb927.9.8820 T38	hypothetical protein, conserved	-0.633757		0.999916					GO:0005737	cytoplasm					0.607176	5.51705	9.96759e-05	Tb927.9.8820
Tb927.10.4750 S89	hypothetical protein, conserved	-0.634686		0.954318											0.608365	5.32824	0.00606627	Tb927.10.4750
Tb927.3.1085 S2	hypothetical protein	-0.635429		0.859048											0.609317	5.43754	0.000259648	Tb927.3.1085
Tb927.10.11360 S104	protein phosphatase 2A regulatory subunit, putative	-0.635801		0.993061					GO:0000159	protein phosphatase type 2A complex	GO:0019888	protein phosphatase regulator activity	GO:0006470	protein dephosphorylation	0.708219	6.65717	0.00134957	Tb927.10.11360
Tb927.11.670 S2	epsinR	-0.635894		0.998664					GO:0005829;GO:0010008;GO:0020016;GO:0030132	ciliary pocket;clathrin coat of coated pit;cytosol;endosome membrane	GO:0030276	clathrin binding	GO:0006898	receptor-mediated endocytosis	0.708369	6.65689	0.00252019	Tb927.11.670
Tb927.10.3820 T966	hypothetical protein, conserved	-0.636172		0.981068											0.593238	5.92677	0.00033743	Tb927.10.3820
Tb927.11.16890 S1370	Tetratricopeptide-like helical domain containing protein	-0.636172		1					GO:0005737	cytoplasm					0.708822	6.68457	0.0169085	Tb927.11.16890
Tb927.7.2650 S143	hypothetical protein, conserved	-0.636265		1					GO:0005737;GO:0031981;GO:0097014	ciliary plasm;cytoplasm;nuclear lumen					0.906289	7.23485	2.77746e-05	Tb927.7.2650
Tb927.7.2650 S147	hypothetical protein, conserved	-0.636265		1					GO:0005737;GO:0031981;GO:0097014	ciliary plasm;cytoplasm;nuclear lumen					0.906289	7.23485	2.77746e-05	Tb927.7.2650
Tb927.7.2650 S150	hypothetical protein, conserved	-0.636265		1					GO:0005737;GO:0031981;GO:0097014	ciliary plasm;cytoplasm;nuclear lumen					0.906289	7.23485	2.77746e-05	Tb927.7.2650
Tb927.10.3010 S907	hook complex protein, conserved	-0.637286		0.999951							GO:0032403	protein complex binding			0.710631	6.74564	3.06468e-05	Tb927.10.3010
Tb927.6.2840 S399	Serine/threonine-protein kinase RIO2, putative	-0.637564		1				+							0.540482	6.01595	4.54492e-05	Tb927.6.2840
Tb927.6.2840 S402	Serine/threonine-protein kinase RIO2, putative	-0.637564		1				+							0.540482	6.01595	4.54492e-05	Tb927.6.2840
Tb927.7.6630 S620	Kinetochore interacting protein 5	-0.638027		0.999929					GO:0000776	kinetochore					0.59562	5.8979	4.57956e-05	Tb927.7.6630
Tb927.9.12510 T225	ATP-dependent DEAD/H RNA helicase, putative	-0.63812		0.999914			+				GO:0003729;GO:0005524;GO:0008026	ATP binding;ATP-dependent helicase activity;mRNA binding			0.909946	7.23376	7.81176e-05	Tb927.9.12510
Tb927.3.4020 S2028	phosphatidylinositol 4-kinase alpha, putative	-0.638676		0.855104					GO:0005737;GO:0005829;GO:0020016	ciliary pocket;cytoplasm;cytosol	GO:0004430	1-phosphatidylinositol 4-kinase activity			0.671679	6.14098	0.000490529	Tb927.3.4020
Tb927.11.2270 S807	inner dynein arm I1 intermediate chain, axonemal	-0.638769		0.945464					GO:0005737;GO:0005930	axoneme;cytoplasm			GO:0060285	cilium-dependent cell motility	0.613601	5.34469	0.00519395	Tb927.11.2270
Tb927.11.13340 S357	hypothetical protein, conserved	-0.638954		1											0.880281	7.01149	5.03849e-06	Tb927.11.13340
Tb927.8.7950 S1386	Flagellar Member 4	-0.639417		0.979475											0.498516	6.44007	1.12296e-08	Tb927.8.7950
Tb927.8.710 S1314	RNA-binding protein, putative	-0.640621		0.978497			+		GO:0005634;GO:0005737	cytoplasm;nucleus	GO:0003723	RNA binding	GO:0006396;GO:0010608	posttranscriptional regulation of gene expression;RNA processing	0.598957	5.92823	0.00628362	Tb927.8.710
Tb927.4.2300 S10	hypothetical protein, conserved	-0.640991		0.920184											0.694805	6.52538	0.0147892	Tb927.4.2300
Tb927.9.9990 T39	kinetoplastid-specific dual specificity phosphatase, putative	-0.640991		0.996795							GO:0008138	protein tyrosine/serine/threonine phosphatase activity	GO:0006470	protein dephosphorylation	0.599434	5.87132	1.86382e-06	Tb927.9.9990
Tb927.10.450 S369	Component of motile flagella 62	-0.641361		0.999843					GO:0030992	intraciliary transport particle B			GO:0010608;GO:0060285	cilium-dependent cell motility;posttranscriptional regulation of gene expression	0.545312	6.07133	5.20239e-05	Tb927.10.450
Tb927.5.500 S737	hypothetical protein, conserved;hypothetical protein, conserved	-0.641454		0.947054					GO:0005730;GO:0005737;GO:0005739;GO:0005929;GO:0005930	axoneme;cilium;cytoplasm;mitochondrion;nucleolus					0.670514	5.74536	0.000129137	Tb927.5.500
Tb927.10.14340 S233	hypothetical protein, conserved	-0.642378		0.999968											0.918366	7.12473	2.35816e-05	Tb927.10.14340
Tb927.11.6170 S1013	protein transport protein SEC31, putative	-0.642563		0.998658					GO:0070971	endoplasmic reticulum exit site	GO:0005515	protein binding	GO:0010608	posttranscriptional regulation of gene expression	0.677245	6.17843	4.46307e-06	Tb927.11.6170
Tb927.6.4650 T211	UV excision repair RAD23 protein, putative	-0.643025		0.999863					GO:0005654;GO:0005737;GO:0031981;GO:0097014	ciliary plasm;cytoplasm;nuclear lumen;nucleoplasm					0.719987	6.77018	6.74186e-10	Tb927.6.4650
Tb927.4.4510 S1039	protein phosphatase 2C, putative	-0.643579		0.998345					GO:0005737	cytoplasm					0.502985	6.49404	0.000231535	Tb927.4.4510
Tb927.11.2660 T496	Golgi reassembly stacking protein (GRASP homologue), putative	-0.645886		0.870625					GO:0005794;GO:0005795	Golgi apparatus;Golgi stack			GO:0007030	Golgi organization	0.724672	6.7271	0.00237695	Tb927.11.2660
Tb927.8.7090 S766	Component of IIS longevity pathway SMK-1, putative	-0.646347		0.97725											0.651566	6.39116	6.77306e-07	Tb927.8.7090
Tb927.8.3340 S190	hypothetical protein, conserved	-0.646716		0.999256											0.677911	5.61631	0.0273544	Tb927.8.3340
Tb927.8.8290 S25	amino acid transporter AATP5	-0.647268		0.999927					GO:0005737	cytoplasm					0.607547	5.88458	1.49671e-05	Tb927.8.8290
Tb927.4.3040 S181	Enriched in surface-labeled proteome protein 11	-0.647821		0.844011					GO:0005739;GO:0020016	ciliary pocket;mitochondrion					0.705789	6.5638	1.63244e-06	Tb927.4.3040
Tb927.11.10120 S148	hypothetical protein, conserved	-0.647821		0.920836					GO:0005929	cilium					0.553569	5.96562	0.00021026	Tb927.11.10120
Tb927.8.4130 S19	class I transcription factor A, subunit 5b;hypothetical protein, conserved;class I transcription factor A, subunit 5a;hypothetical protein, conserved	-0.648097		0.999993											0.84141	7.43067	7.87889e-06	Tb927.8.4130
Tb927.11.16660 S503	Dopey, N-terminal, putative	-0.648097		1											0.507856	6.44526	6.81801e-08	Tb927.11.16660
Tb927.4.4400 S628	hypothetical protein, conserved	-0.648926		0.999066					GO:0005737;GO:0005929	cilium;cytoplasm					0.626707	5.46458	1.71487e-05	Tb927.4.4400
Tb927.7.1100 T224	hypothetical protein, conserved	-0.650856		1			+				GO:0003729	mRNA binding			0.710695	6.59936	0.000197796	Tb927.7.1100
Tb927.4.4570 S461	hypothetical protein, conserved	-0.651316		1					GO:0005737	cytoplasm			GO:0010608	posttranscriptional regulation of gene expression	0.733598	6.71101	0.000115975	Tb927.4.4570
Tb927.10.5810 S152	The ARF-like 2 binding protein BART, putative	-0.651775		1					GO:0005737;GO:0005886;GO:0060170;GO:0097014	ciliary membrane;ciliary plasm;cytoplasm;plasma membrane					0.937072	7.126	3.90161e-06	Tb927.10.5810
Tb927.5.2680 S320	hypothetical protein, conserved	-0.651867		0.980008					GO:0005737;GO:0005930	axoneme;cytoplasm					0.712332	6.6166	5.3135e-08	Tb927.5.2680
Tb927.8.1150 T196	kinetoplastid kinetochore protein 9	-0.652234		0.87584					GO:0000776;GO:0005634	kinetochore;nucleus			GO:0007059	chromosome segregation	0.691181	6.08785	0.000614269	Tb927.8.1150
Tb927.2.3880 S325	heterogeneous nuclear ribonucleoproteins F/H homologue	-0.652509		0.999969			+		GO:0005634;GO:0005737	cytoplasm;nucleus	GO:0003729	mRNA binding	GO:0006396;GO:0043484;GO:0043488	regulation of mRNA stability;regulation of RNA splicing;RNA processing	0.713373	6.52366	0.00602465	Tb927.2.3880
Tb927.11.17390 T74	expression site-associated gene 3 (ESAG3), frameshifted and degenerate	-0.653335		0.999995											0.646448	6.21595	0.009497	Tb927.11.17390
Tb927.11.17390 Y78	expression site-associated gene 3 (ESAG3), frameshifted and degenerate	-0.653335		0.999995											0.646448	6.21595	0.009497	Tb927.11.17390
Tb927.3.2760 S1402	hypothetical protein, conserved	-0.653794		0.999996											0.715457	6.57606	0.0229003	Tb927.3.2760
Tb927.9.9690 S174	hypothetical protein, conserved	-0.653885		0.949164											0.688046	5.63909	0.0172629	Tb927.9.9690
Tb927.11.7770 S673	oxidoreductase-like protein	-0.654069		0.999897					GO:0005654;GO:0005737	cytoplasm;nucleoplasm	GO:0016491	oxidoreductase activity			0.715904	6.56416	0.0143636	Tb927.11.7770
Tb927.11.1430 T224	Component of motile flagella 2	-0.656817		0.997746					GO:0005930	axoneme					0.692208	5.61744	4.80436e-06	Tb927.11.1430
Tb927.8.5580 S4400	N-terminal region of Chorein, a TM vesicle-mediated sorter/Integral peroxisomal membrane peroxin, putative	-0.657		1					GO:0005737;GO:0005739	cytoplasm;mitochondrion					0.698093	6.10768	6.57572e-05	Tb927.8.5580
Tb927.10.12030 S206	hypothetical protein, conserved	-0.657549		0.980136					GO:0005634	nucleus					0.858979	7.47614	2.18212e-06	Tb927.10.12030
Tb927.8.1480 S2105	RAVE protein 1 C terminal, putative	-0.658097		0.831977					GO:0005737	cytoplasm					0.66789	6.33883	0.00102855	Tb927.8.1480
Tb927.8.2780 S170	RNA-binding protein RBP10, putative	-0.658189		0.796935			+		GO:0005737	cytoplasm	GO:0003723;GO:0003729	mRNA binding;RNA binding	GO:0006396;GO:0010608	posttranscriptional regulation of gene expression;RNA processing	0.65321	6.2413	2.64473e-12	Tb927.8.2780
Tb927.5.2820 S413	Serine/threonine-protein kinase NEK6, putative	-0.65828		0.949204				+			GO:0004674;GO:0005515;GO:0005524	ATP binding;protein binding;protein serine/threonine kinase activity	GO:0006468	protein phosphorylation	0.518901	6.50967	0.00042585	Tb927.5.2820
Tb927.6.3820 S138	hypothetical protein, conserved	-0.659194		0.975655											0.568229	5.99308	7.69169e-06	Tb927.6.3820
Tb927.11.8950 S633	leucine rich repeat	-0.660016		1							GO:0005515	protein binding			0.953621	7.15703	1.68015e-05	Tb927.11.8950
Tb927.9.13380 S88	Autophagy-related protein 24	-0.66029		0.969612					GO:0005737;GO:0030666	cytoplasm;endocytic vesicle membrane			GO:0006898;GO:0006914	autophagy;receptor-mediated endocytosis	0.62452	5.82747	0.0196322	Tb927.9.13380
Tb927.11.11880 S1139	conserved protein	-0.66029		0.999867					GO:0005737	cytoplasm					0.521092	6.41447	5.05335e-05	Tb927.11.11880
Tb927.3.5040 S440	hypothetical protein, conserved	-0.660837		0.980155											0.57036	6.04285	0.000832434	Tb927.3.5040
Tb927.8.3010 T492	hook complex protein, conserved	-0.661111		1									GO:0010608	posttranscriptional regulation of gene expression	0.642585	5.49187	0.000708884	Tb927.8.3010
Tb927.11.11830 S131	40S ribosomal protein S17, putative;40S ribosomal protein S17, putative	-0.66175		1					GO:0005737;GO:0005840	cytoplasm;ribosome	GO:0003735	structural constituent of ribosome	GO:0006412	translation	0.728423	6.61161	5.46987e-05	Tb927.11.11830
Tb927.4.3120 S870	hook complex protein, conserved;hypothetical protein, conserved	-0.661932		0.982162											0.626675	5.93518	0.00555489	Tb927.4.3120
Tb927.4.3120 T868	hook complex protein, conserved;hypothetical protein, conserved	-0.661932		0.982162											0.626675	5.93518	0.00555489	Tb927.4.3120
Tb927.9.2420 T97	hypothetical protein, conserved	-0.662023		0.822967											0.928008	7.06599	2.38584e-06	Tb927.9.2420
Tb927.10.13100 S334	hypothetical protein, conserved	-0.662023		1					GO:0032154	cleavage furrow	GO:0005515	protein binding	GO:0032465	regulation of cytokinesis	0.728871	6.63877	1.08443e-14	Tb927.10.13100
Tb11.v5.0195.1 S945	STAG domain containing protein, putative;Cohesin subunit SCC3, putative	-0.662205		0.791501											0.523184	6.50862	0.000275955	Tb11.v5.0195.1-p1|transcript=Tb11.v5.0195.1|gene=Tb11.v5.0195|organism=Trypanosoma_brucei_brucei_TREU927|gene_product=STAGdomaincontainingprotein,putative|transcript_product=STAGdomaincontainingprotein,putative|location=Tb927_11_bin_v5.1
Tb927.11.3300 S559	Spindle assembly abnormal 4	-0.662388		1					GO:0043234	protein complex	GO:0005515	protein binding	GO:0007105;GO:0010608	cytokinesis;posttranscriptional regulation of gene expression;site selection	0.705944	6.14996	0.000350407	Tb927.11.3300
Tb927.8.4510 S521	Nucleoside diphosphate kinase 4	-0.663208		0.999994					GO:0005737;GO:0031981;GO:0097014	ciliary plasm;cytoplasm;nuclear lumen					0.660235	6.29535	8.89521e-05	Tb927.8.4510
Tb927.11.12430 S721	cell division cycle phosphatase 14, putative	-0.663481		1					GO:0005737	cytoplasm					0.707542	6.11398	0.00115784	Tb927.11.12430
Tb927.6.660 S272	hypothetical protein, conserved	-0.663663		0.99947											0.675684	6.30248	1.29711e-06	Tb927.6.660
Tb927.1.1920 S347	conserved protein, unknown function	-0.663937		0.99958											0.732006	6.53427	0.00139014	Tb927.1.1920
Tb927.7.7000 T738	hook complex protein, conserved	-0.664847		0.818244							GO:0032403	protein complex binding			0.647486	5.39282	0.0168939	Tb927.7.7000
Tb927.8.5230 T258	peptidyl-prolyl cis-trans isomerase, putative	-0.664938		0.881872					GO:0005737;GO:0005930	axoneme;cytoplasm	GO:0003755	peptidyl-prolyl cis-trans isomerase activity	GO:0006457	protein folding	0.575692	6.03579	3.12632e-07	Tb927.8.5230
Tb927.8.6210 S605	phosphatidylinositol 3-kinase, putative	-0.665302		0.999349				+	GO:0005942	phosphatidylinositol 3-kinase complex	GO:0016303;GO:0016773	1-phosphatidylinositol-3-kinase activity;alcohol group as acceptor;phosphotransferase activity	GO:0046854	phosphatidylinositol phosphorylation	0.526573	6.481	6.09822e-05	Tb927.8.6210
Tb927.5.1410 S420	64 kDa invariant surface glycoprotein;64 kDa invariant surface glycoprotein;64 kDa invariant surface glycoprotein	-0.665666		1											0.678497	6.34333	0.00158018	Tb927.5.1390;Tb927.5.1410;Tb927.5.1430
Tb927.7.3160 S2713	Cytoplasmic dynein 1 heavy chain (DYNC1H1), putative	-0.666029		0.750893					GO:0005737	cytoplasm			GO:0007052;GO:0007059;GO:0072382	chromosome segregation;minus-end-directed vesicle transport along microtubule;mitotic spindle organization	0.577115	6.07026	0.000387781	Tb927.7.3160
Tb927.3.5220 S196	hypothetical protein, conserved	-0.666211		1											0.52757	6.51477	4.17266e-05	Tb927.3.5220
Tb927.11.16890 S772	Tetratricopeptide-like helical domain containing protein	-0.66821		0.947491					GO:0005737	cytoplasm					0.529763	6.40528	0.000271955	Tb927.11.16890
Tb927.4.2990 T1078	hypothetical protein, conserved;hypothetical protein, conserved	-0.668573		1											0.580437	5.9609	0.00107178	Tb927.4.2990
Tb927.6.3090 S1154	microtubule associated protein xmap215	-0.66939		0.915091					GO:0035371;GO:1903754;GO:1990498	cortical microtubule plus-end;microtubule plus-end;mitotic spindle microtubule					0.710184	5.70361	3.03487e-05	Tb927.6.3090
Tb927.9.1700 S591	btb/poz domain containing protein, putative	-0.669571		1											0.943876	7.06239	0.000208006	Tb927.9.1700
Tb927.10.1490 S935	Temperature dependent protein affecting M2 dsRNA replication, putative	-0.670025		1					GO:0035061	interchromatin granule					0.764723	6.76629	2.54048e-09	Tb927.10.1490
Tb927.2.4160 S587	hypothetical protein, conserved	-0.670387		0.977747											0.68515	6.36239	0.0142035	Tb927.2.4160
Tb927.3.5370 T128	hypothetical protein, conserved	-0.671022		0.995472					GO:0005634;GO:0005643;GO:0020023;GO:0031981	kinetoplast;nuclear lumen;nuclear pore;nucleus					0.884308	7.5115	1.2123e-77	Tb927.3.5370
Tb927.8.1050 S2642	hypothetical protein, conserved	-0.671022		0.991979					GO:0005737;GO:0005929;GO:0005930	axoneme;cilium;cytoplasm					0.671235	6.23917	0.0183301	Tb927.8.1050
Tb927.2.5010 T285	Meiotic cell cortex C-terminal pleckstrin homology, putative	-0.671022		0.998312											0.743663	6.54769	0.00163507	Tb927.2.5010
Tb927.5.1490 S81	Eukaryotic translation initiation factor 4 gamma 1	-0.671112		0.993307			+		GO:0005737;GO:0010494;GO:0016281	cytoplasm;cytoplasmic stress granule;eukaryotic translation initiation factor 4F complex	GO:0005515	protein binding	GO:0010608	posttranscriptional regulation of gene expression	0.88448	7.32525	4.26103e-05	Tb927.5.1490
Tb927.7.3550 T1046	cytoskeleton associated protein, putative	-0.671293		1					GO:0005856;GO:0030863	cortical cytoskeleton;cytoskeleton	GO:0032403	protein complex binding	GO:0000902;GO:0000910;GO:0010608	cell morphogenesis;cytokinesis;posttranscriptional regulation of gene expression	1.627	7.9815	1.28224e-05	Tb927.7.3550
Tb927.6.1950 S763	N-acetyltransferase B complex (NatB) non catalytic subunit, putative	-0.671293		0.862253					GO:0005737	cytoplasm					0.719004	6.15694	0.00111478	Tb927.6.1950
Tb927.8.7200 S240	Region in Clathrin and VPS, putative	-0.671293		0.843279					GO:0005737	cytoplasm					0.712923	5.61592	7.62886e-08	Tb927.8.7200
Tb927.10.14500 S73	hypothetical protein, conserved	-0.672018		1					GO:0030990	intraciliary transport particle					0.745309	6.61275	0.00023553	Tb927.10.14500
Tb927.3.3300 S372	Flagellum attachment zone protein 19	-0.67238		1					GO:0005929;GO:0043234	cilium;protein complex					0.657419	5.38991	0.0206393	Tb927.3.3300
Tb927.10.9330 S29	hypothetical protein, conserved	-0.672471		0.908544			+				GO:0003729	mRNA binding	GO:0010608	posttranscriptional regulation of gene expression	0.95591	6.78088	8.02687e-07	Tb927.10.9330
Tb927.10.15700 S3156	hypothetical protein, conserved	-0.672561		1											0.950196	6.9658	0.00209587	Tb927.10.15700
Tb927.4.4060 S51	hypothetical protein, conserved	-0.673737		0.999042					GO:0036064	ciliary basal body					0.770967	6.70644	0.000178885	Tb927.4.4060
Tb927.1.1530 S109	STE group serine/threonine-protein kinase, putative	-0.673918		0.994994				+	GO:0005737	cytoplasm	GO:0004672	protein kinase activity	GO:0006468	protein phosphorylation	0.716708	5.77242	0.00112462	Tb927.1.1530
Tb927.8.1080 S84	centrin, putative	-0.674461		0.805293					GO:0005813;GO:0005930;GO:0036064	axoneme;centrosome;ciliary basal body	GO:0005509	calcium ion binding			0.723674	6.12998	0.00253729	Tb927.8.1080
Tb927.2.4530 S172	hypothetical protein, conserved	-0.674732		0.982771					GO:0005737;GO:0005929;GO:0036064	ciliary basal body;cilium;cytoplasm					0.676485	6.24645	0.0030307	Tb927.2.4530
Tb927.10.2880 S834	Voltage-dependent calcium channel subunit, putative	-0.675816		0.981429					GO:0000331;GO:0005737;GO:0005929;GO:0031981;GO:0097014	ciliary plasm;cilium;contractile vacuole;cytoplasm;nuclear lumen	GO:0005216	ion channel activity	GO:0006811;GO:0044782	cilium organization;ion transport	0.985724	7.09562	7.94792e-05	Tb927.10.2880
Tb927.10.15310 T173	hypothetical protein, conserved	-0.675906		1			+				GO:0003729	mRNA binding	GO:0010608	posttranscriptional regulation of gene expression	0.962838	6.9196	1.86523e-11	Tb927.10.15310
Tb927.4.4500 T1073	hypothetical protein, conserved	-0.676087		1					GO:0005737	cytoplasm					0.752048	6.55042	0.0143094	Tb927.4.4500
Tb927.9.6920 S54	hypothetical protein, conserved	-0.676989		0.868728					GO:0030863	cortical cytoskeleton					0.591483	6.03507	0.00232786	Tb927.9.6920
Tb927.8.4220 T148	hypothetical protein, conserved	-0.677621		0.918921											0.647417	5.90839	7.44569e-06	Tb927.8.4220
Tb927.5.2090 S498	kinesin, putative	-0.677892		0.98829					GO:0005737;GO:0005875;GO:0005929	cilium;cytoplasm;microtubule associated complex	GO:0003774;GO:0005524	ATP binding;motor activity	GO:0010608	posttranscriptional regulation of gene expression	0.695782	6.36431	7.47655e-08	Tb927.5.2090
Tb927.3.1900 S216	conserved protein, unknown function	-0.678162		0.99355					GO:0005929;GO:0005930	axoneme;cilium					0.778439	6.74439	0.00685658	Tb927.3.1900
Tb927.5.500 T36	hypothetical protein, conserved;hypothetical protein, conserved	-0.678342		0.877081					GO:0005730;GO:0005737;GO:0005739;GO:0005929;GO:0005930	axoneme;cilium;cytoplasm;mitochondrion;nucleolus					0.593267	6.0122	3.52299e-05	Tb927.5.500
Tb927.10.11580 S116	predicted WD40 repeat protein	-0.678793		0.988473							GO:0005509	calcium ion binding			0.730083	6.1833	0.0117239	Tb927.10.11580
Tb927.11.6430 S1178	hypothetical protein, conserved	-0.680684		0.983071			+		GO:0005737	cytoplasm	GO:0003729	mRNA binding	GO:0010608	posttranscriptional regulation of gene expression	0.699757	6.36156	0.000173545	Tb927.11.6430
Tb927.9.10790 S259	hypothetical protein	-0.681584		1											0.78424	6.74074	1.73813e-06	Tb927.9.10790
Tb927.11.2380 S757	phosphoglycerate kinase, putative	-0.682124		0.909871					GO:0005929;GO:0016021;GO:0020015	cilium;glycosome;integral component of membrane	GO:0004618;GO:0030551	cyclic nucleotide binding;phosphoglycerate kinase activity	GO:0006096	glycolytic process	0.545136	6.4133	0.0211073	Tb927.11.2380
Tb927.11.2380 S761	phosphoglycerate kinase, putative	-0.682124		0.965167					GO:0005929;GO:0016021;GO:0020015	cilium;glycosome;integral component of membrane	GO:0004618;GO:0030551	cyclic nucleotide binding;phosphoglycerate kinase activity	GO:0006096	glycolytic process	0.545136	6.4133	0.0211073	Tb927.11.2380
Tb927.9.4450 S600	hypothetical protein	-0.683113		1					GO:0005737	cytoplasm					1.00072	7.17281	4.3976e-15	Tb927.9.4450
Tb927.10.12590 S266	hypothetical protein, conserved	-0.683382		0.795184					GO:0005737;GO:0005929;GO:0030990;GO:0036064	ciliary basal body;cilium;cytoplasm;intraciliary transport particle					0.546535	6.41629	0.000826756	Tb927.10.12590
Tb927.8.3410 S686	Inositol hexakisphosphate, putative	-0.683562		1											0.97836	6.88465	1.85251e-06	Tb927.8.3410
Tb927.4.5335 S31	hypothetical protein;hypothetical protein, conserved	-0.683741		0.925472											0.737434	6.15963	0.000195381	Tb927.4.5335
Tb927.6.1940 S324	leucine-rich repeat protein (LRRP), putative	-0.68428		0.999818					GO:0005737;GO:0005930	axoneme;cytoplasm					0.704889	6.36577	2.24391e-05	Tb927.6.1940
Tb927.6.3670 S2301	paraflagellar rod component, putative	-0.68437		0.934116					GO:0005737	cytoplasm					0.909735	7.54331	2.44998e-14	Tb927.6.3670
Tb927.11.14920 S2180	hypothetical protein, conserved	-0.684729		1											0.67384	5.08565	4.65757e-05	Tb927.11.14920
Tb927.7.3560 S829	Component of motile flagella 7	-0.684998		0.999992					GO:0016607	nuclear speck			GO:0060285	cilium-dependent cell motility	0.691105	6.28798	0.0213174	Tb927.7.3560
Tb927.7.6640 S691	hypothetical protein, conserved	-0.685178		0.998807					GO:0005929;GO:0005930	axoneme;cilium			GO:0010608	posttranscriptional regulation of gene expression	0.602313	6.03985	4.00153e-07	Tb927.7.6640
Tb927.4.1540 S11	NAD dependent epimerase/dehydratase family, putative	-0.686254		1					GO:0005739;GO:0005741	mitochondrial outer membrane;mitochondrion			GO:0010608	posttranscriptional regulation of gene expression	0.91335	7.32243	5.18846e-07	Tb927.4.1540
Tb927.8.8350 S196	Kinesin-13 4b, putative	-0.686613		0.928835					GO:0005737;GO:0005875	cytoplasm;microtubule associated complex	GO:0003774;GO:0005524	ATP binding;motor activity			0.67636	5.5651	0.000448008	Tb927.8.8350
Tb927.7.1100 S516	hypothetical protein, conserved	-0.686702		0.878207			+				GO:0003729	mRNA binding			0.604338	5.99842	0.000436344	Tb927.7.1100
Tb927.11.12270 S224	drug resistence protein, putative	-0.686792		0.963979					GO:0005737;GO:0016021;GO:0020022	acidocalcisome;cytoplasm;integral component of membrane					0.659674	5.80753	0.000241174	Tb927.11.12270
Tb927.11.1380 S2991	Right handed beta helix region/Periplasmic copper-binding protein (NosD), putative	-0.686792		0.865464											0.659674	5.94772	0.00472017	Tb927.11.1380
Tb927.3.5250 S16	Zinc finger CCCH domain-containing protein 8	-0.686792		1			+		GO:0005737	cytoplasm	GO:0003723	RNA binding	GO:0010608	posttranscriptional regulation of gene expression	0.550333	6.44717	0.000133766	Tb927.3.5250
Tb927.10.2790 S719	Conserved oligomeric complex COG6, putative	-0.68724		0.948848					GO:0005737;GO:0031981;GO:0097014	ciliary plasm;cytoplasm;nuclear lumen					0.660276	5.82632	0.000600098	Tb927.10.2790
Tb927.11.2570 S520	hypothetical protein, conserved	-0.687509		0.99966											0.915761	7.39829	0.00560874	Tb927.11.2570
Tb927.9.5040 S922	cAMP-specific phosphodiesterase	-0.688315		0.784404					GO:0005737;GO:0005930	axoneme;cytoplasm	GO:0004114	3';5'-cyclic-nucleotide phosphodiesterase activity	GO:0008283	cell proliferation	1.01147	7.18924	0.00180744	Tb927.9.5040
Tb927.3.3170 S248	hypothetical protein, conserved	-0.688762		0.811344											0.552533	6.46082	0.00024299	Tb927.3.3170
Tb927.8.1590 S2206	ubiquitin-protein ligase, putative	-0.68921		1					GO:0005622;GO:0005739	intracellular;mitochondrion	GO:0003723;GO:0004842	RNA binding;ubiquitin-protein transferase activity			0.985742	7.05507	0.000314745	Tb927.8.1590
Tb927.2.5950 S394	hypothetical protein, conserved	-0.689478		1					GO:0005737;GO:0005930	axoneme;cytoplasm					0.553333	6.45942	0.00956202	Tb927.2.5950
Tb11.v5.0996.1 S220	hypothetical protein, conserved;hypothetical protein;paraflagellar rod component, putative	-0.689568		0.998623											0.797846	6.71733	5.30485e-15	Tb11.v5.0996.1-p1|transcript=Tb11.v5.0996.1|gene=Tb11.v5.0996|organism=Trypanosoma_brucei_brucei_TREU927|gene_product=hypotheticalprotein,conserved|transcript_product=hypotheticalprotein,conserved|location=Tb927_11_bin_v5.1
Tb927.4.2280 S5	hypothetical protein, conserved	-0.691445		0.999996											1.70592	7.5991	4.45522e-05	Tb927.4.2280
Tb927.10.7290 S1146	Flagellar Member 2	-0.691624		1					GO:0005737;GO:0005930;GO:0031514	axoneme;cytoplasm;motile cilium					0.715421	6.31226	2.24604e-05	Tb927.10.7290
Tb927.11.12870 S194	hypothetical protein, conserved	-0.693766		0.760491											0.669061	5.80758	6.61421e-05	Tb927.11.12870
Tb927.6.5100 S39	polo-like protein kinase, putative	-0.694122		0.99669				+			GO:0004674;GO:0005524	ATP binding;protein serine/threonine kinase activity			0.558536	6.45793	0.000481916	Tb927.6.5100
Tb927.9.12510 T228	ATP-dependent DEAD/H RNA helicase, putative	-0.695281		0.832378			+				GO:0003729;GO:0005524;GO:0008026	ATP binding;ATP-dependent helicase activity;mRNA binding			0.930764	7.37361	4.70138e-05	Tb927.9.12510
Tb927.7.7240 S660	leucine-rich repeat protein (LRRP), putative	-0.697774		0.999999					GO:0005930	axoneme					0.811941	6.698	7.91908e-07	Tb927.7.7240
Tb927.10.14320 S873	Flagellum attachment zone protein 9	-0.698041		0.994019					GO:0005856;GO:0005929;GO:0043234	cilium;cytoskeleton;protein complex	GO:0005515;GO:0032403	protein binding;protein complex binding			0.812402	6.67614	0.000363948	Tb927.10.14320
Tb927.11.13220 S51	phospholipid:diacylglycerol acyltransferase-like protein	-0.699552		1					GO:0005737	cytoplasm					0.712061	6.19681	2.40582e-05	Tb927.11.13220
Tb927.10.8910 S1539	Nucleoporin NUP181	-0.700351		0.999626					GO:0005634;GO:0005643;GO:0044611	nuclear pore;nuclear pore inner ring;nucleus			GO:0046907	intracellular transport	0.792787	6.52449	1.01215e-23	Tb927.10.8910
Tb927.10.1490 S938	Temperature dependent protein affecting M2 dsRNA replication, putative	-0.701682		1					GO:0035061	interchromatin granule					0.79505	6.54356	1.93099e-06	Tb927.10.1490
Tb927.8.7760 S793	hypothetical protein, conserved	-0.703455		1					GO:0005737	cytoplasm			GO:0010608	posttranscriptional regulation of gene expression	1.04307	7.28601	8.59833e-07	Tb927.8.7760
Tb927.11.10210 S913	hypothetical protein, conserved	-0.703455		1					GO:0005737;GO:0005929	cilium;cytoplasm					0.682198	5.89347	0.00132376	Tb927.11.10210
Tb927.2.4330 T615	paraflagellar rod protein 5, putative	-0.704252		0.999999					GO:0005930	axoneme	GO:0005198	structural molecule activity	GO:0060285	cilium-dependent cell motility	1.04475	7.28879	1.36731e-11	Tb927.2.4330
Tb927.10.15700 S2723	hypothetical protein, conserved	-0.704429		1											0.700398	5.60008	0.00148674	Tb927.10.15700
Tb927.11.1160 S8	Region in Clathrin and VPS, putative	-0.70558		0.991748											0.763048	5.70842	0.00054809	Tb927.11.1160
Tb927.8.2620 T233	hypothetical protein, conserved	-0.70726		0.845377											0.70425	5.57895	0.00839048	Tb927.8.2620
Tb927.7.5600 S806	leucine-rich repeat protein (LRRP), putative	-0.709114		0.999895					GO:0005737;GO:0031981;GO:0097014	ciliary plasm;cytoplasm;nuclear lumen					0.706779	5.60291	0.00471131	Tb927.7.5600
Tb927.10.15700 S1923	hypothetical protein, conserved	-0.70982		0.999986											0.690887	5.8492	0.00150029	Tb927.10.15700
Tb927.5.2820 S368	Serine/threonine-protein kinase NEK6, putative	-0.710702		0.999991				+			GO:0004674;GO:0005515;GO:0005524	ATP binding;protein binding;protein serine/threonine kinase activity	GO:0006468	protein phosphorylation	0.692095	5.84286	1.03762e-09	Tb927.5.2820
Tb927.4.5020 S1568	DNA-directed RNA polymerase II subunit RPB1;RNA polymerase IIA largest subunit, putative;RNA polymerase IIA largest subunit	-0.711142		0.999993					GO:0005634;GO:0005654	nucleoplasm;nucleus	GO:0003677;GO:0003899	DNA binding;DNA-directed 5'-3' RNA polymerase activity	GO:0006351;GO:0045291	DNA-templated;mRNA trans splicing;SL addition;transcription	0.771321	5.75864	0.000165128	Tb927.4.5020;Tb927.8.7400
Tb927.1.4050 S918	ser/thr protein phosphatase, putative	-0.712288		1					GO:0005654;GO:0005737;GO:0008287	cytoplasm;nucleoplasm;protein serine/threonine phosphatase complex	GO:0004722	protein serine/threonine phosphatase activity	GO:0006470	protein dephosphorylation	1.06172	7.13191	5.15244e-06	Tb927.1.4050
Tb927.7.3060 S284	Tripartite Attachment Complex Protein 42	-0.712376		0.905442					GO:0005741	mitochondrial outer membrane	GO:0005515	protein binding			0.780607	6.15854	0.0151373	Tb927.7.3060
Tb927.10.14420 S894	Serine/threonine-protein kinase NEK16, putative	-0.712816		0.999987				+	GO:0005737;GO:0097542	ciliary tip;cytoplasm	GO:0004674;GO:0005524	ATP binding;protein serine/threonine kinase activity	GO:0006468	protein phosphorylation	0.579677	6.40319	0.0164159	Tb927.10.14420
Tb927.11.14440 S411	Pentatricopeptide repeat protein (PPR), putative	-0.712992		0.999999					GO:0005737;GO:0005739;GO:0005829;GO:0031981;GO:0097014	ciliary plasm;cytoplasm;cytosol;mitochondrion;nuclear lumen					0.746456	6.30886	9.27578e-05	Tb927.11.14440
Tb927.1.3880 S233	Fusaric acid resistance protein-like, putative	-0.713168		0.979644					GO:0020016	ciliary pocket					0.774344	5.61826	0.0071942	Tb927.1.3880
Tb927.9.3650 S589	Kinesin-13 1	-0.715191		1					GO:0000922;GO:0005634;GO:0005654;GO:0005819;GO:0005875	microtubule associated complex;nucleoplasm;nucleus;spindle;spindle pole	GO:0003774;GO:0005524	ATP binding;motor activity	GO:0007052;GO:0010608;GO:0051983	mitotic spindle organization;posttranscriptional regulation of gene expression;regulation of chromosome segregation	0.64271	6.04988	0.000144292	Tb927.9.3650
Tb927.9.5620 S806	hypothetical protein, conserved	-0.715806		0.750903					GO:0005737;GO:0005930	axoneme;cytoplasm					0.785851	6.12811	1.13024e-05	Tb927.9.5620
Tb927.5.4300 S460	prolyl oligopeptidase, putative	-0.715893		1											0.735918	6.21002	9.61694e-05	Tb927.5.4300
Tb927.11.10520 S562	kinetoplastid kinetochore protein 2	-0.716596		1				+	GO:0000776;GO:0005634	kinetochore;nucleus	GO:0004674;GO:0005524	ATP binding;protein serine/threonine kinase activity	GO:0006468;GO:0007059	chromosome segregation;protein phosphorylation	0.820597	6.62021	0.0228741	Tb927.11.10520
Tb927.3.1900 T135	conserved protein, unknown function	-0.716684		0.996247					GO:0005929;GO:0005930	axoneme;cilium					0.717142	5.39212	0.0214729	Tb927.3.1900
Tb927.11.450 S812	hypothetical protein, conserved	-0.716947		0.999491					GO:0097542	ciliary tip					1.04631	7.06506	2.46503e-05	Tb927.11.450
Tb927.11.5700 S432	hypothetical protein, conserved	-0.71721		0.99641											0.780392	5.62247	6.71969e-05	Tb927.11.5700
Tb927.3.1020 T197	Flagellum attachment zone protein 13	-0.717298		0.835099							GO:0032403	protein complex binding			0.780523	5.67451	1.25833e-06	Tb927.3.1020
Tb927.11.3220 T367	metacaspase	-0.717561		0.968941					GO:0005739	mitochondrion	GO:0004197	cysteine-type endopeptidase activity	GO:0006508;GO:0007005	mitochondrion organization;proteolysis	0.974393	7.41489	0.00824308	Tb927.11.3220
Tb927.5.4110 S773	hypothetical protein, conserved	-0.718438		0.813899					GO:0005929;GO:0097542	ciliary tip;cilium					0.782233	5.78635	4.5888e-05	Tb927.5.4110
Tb927.3.5040 T150	hypothetical protein, conserved	-0.718789		0.999997											0.5865	6.42597	0.000245833	Tb927.3.5040
Tb927.9.1980 S363	hypothetical protein, conserved	-0.71949		1											0.783812	5.65645	5.01857e-05	Tb927.9.1980
Tb927.11.4800 T353	clathrin coat assembly protein, putative	-0.719841		0.998333					GO:0000331;GO:0005737;GO:0030132	clathrin coat of coated pit;contractile vacuole;cytoplasm	GO:0030276	clathrin binding	GO:0006898	receptor-mediated endocytosis	0.850393	6.75173	2.55303e-09	Tb927.11.4800
Tb927.11.14540 S215	hypothetical protein, conserved	-0.719928		0.999778											0.741861	6.2035	0.000198052	Tb927.11.14540
Tb927.3.3170 S247	hypothetical protein, conserved	-0.720191		0.750918											0.588107	6.41921	2.25357e-10	Tb927.3.3170
Tb927.11.5100 S682	hypothetical protein, conserved	-0.721329		0.979931											0.651109	5.9952	0.00628515	Tb927.11.5100
Tb927.10.15230 S100	hypothetical protein, conserved	-0.725174		1											0.728844	5.49378	0.00978397	Tb927.10.15230
Tb927.9.5620 S1109	hypothetical protein, conserved	-0.726657		0.999977					GO:0005737;GO:0005930	axoneme;cytoplasm					1.06791	7.09082	4.86263e-05	Tb927.9.5620
Tb927.7.3550 S1048	cytoskeleton associated protein, putative	-0.72718		1					GO:0005856;GO:0030863	cortical cytoskeleton;cytoskeleton	GO:0032403	protein complex binding	GO:0000902;GO:0000910;GO:0010608	cell morphogenesis;cytokinesis;posttranscriptional regulation of gene expression	1.85046	8.06871	1.28224e-05	Tb927.7.3550
Tb927.11.12840 S61	Domain of unknown function (DUF4486), putative	-0.72779		0.999855					GO:0005929	cilium					0.84001	6.63766	5.32504e-05	Tb927.11.12840
Tb927.3.1020 S195	Flagellum attachment zone protein 13	-0.728574		0.952911							GO:0032403	protein complex binding			0.865833	6.65781	1.83004e-10	Tb927.3.1020
Tb927.10.15300 S277	Calcium/calmodulin-dependent protein kinase kinase, putative;protein kinase, putative	-0.728661		0.999995				+	GO:0005737	cytoplasm	GO:0004674;GO:0005524	ATP binding;protein serine/threonine kinase activity	GO:0006468	protein phosphorylation	0.769581	6.38707	0.000159777	Tb927.10.15300
Tb927.9.12990 T5	hypothetical protein, conserved	-0.729705		0.999923											0.867842	6.65481	0.00429477	Tb927.9.12990
Tb927.11.12510 S903	hypothetical protein, conserved	-0.729879		1					GO:0005737;GO:0097014	ciliary plasm;cytoplasm					0.807534	6.09552	0.0241578	Tb927.11.12510
Tb927.7.730 S502	Component of motile flagella 49	-0.730923		0.997483									GO:0060285	cilium-dependent cell motility	0.809152	6.14085	0.00217474	Tb927.7.730
Tb927.2.5870 S1296	hypothetical protein, conserved	-0.731096		1					GO:0005737;GO:0031981;GO:0097014;GO:0097542	ciliary plasm;ciliary tip;cytoplasm;nuclear lumen					0.664568	5.99478	0.000875517	Tb927.2.5870
Tb927.11.9440 S515	Component of motile flagella 63	-0.732486		0.900661									GO:0010608;GO:0060285	cilium-dependent cell motility;posttranscriptional regulation of gene expression	0.803435	5.67363	6.86545e-05	Tb927.11.9440
Tb927.9.10920 S403	kinetoplastid kinetochore protein 3	-0.733007		0.999746				+	GO:0000776;GO:0005634	kinetochore;nucleus	GO:0004674;GO:0005524	ATP binding;protein serine/threonine kinase activity	GO:0006468;GO:0007059;GO:0008283	cell proliferation;chromosome segregation;protein phosphorylation	1.00518	7.33666	0.00056792	Tb927.9.10920
Tb927.10.2880 T2624	Voltage-dependent calcium channel subunit, putative	-0.733875		0.990955					GO:0000331;GO:0005737;GO:0005929;GO:0031981;GO:0097014	ciliary plasm;cilium;contractile vacuole;cytoplasm;nuclear lumen	GO:0005216	ion channel activity	GO:0006811;GO:0044782	cilium organization;ion transport	1.08325	6.85794	2.93182e-11	Tb927.10.2880
Tb927.11.6460 S223	hypothetical protein, conserved	-0.735262		0.999943					GO:0005737;GO:0005929;GO:0005930	axoneme;cilium;cytoplasm					1.00971	7.52637	4.8089e-06	Tb927.11.6460
Tb927.11.1360 T337	zinc-finger of a C2HC-type, putative	-0.735262		0.968504					GO:0035869	ciliary transition zone	GO:0008270	zinc ion binding			1.08621	6.85079	4.82825e-06	Tb927.11.1360
Tb927.10.9260 S138	hypothetical protein, conserved	-0.740107		0.964172					GO:0005739	mitochondrion					1.09818	7.00402	6.33438e-15	Tb927.10.9260
Tb927.9.3680 T1174	hypothetical protein, conserved	-0.740194		1					GO:0097542	ciliary tip					0.861761	6.52755	0.0215599	Tb927.9.3680
Tb927.10.14400 S228	hypothetical protein, conserved	-0.741402		0.997419											0.678898	5.95478	0.000131648	Tb927.10.14400
Tb927.5.2500 S328	hypothetical protein, conserved	-0.741489		0.916177					GO:0005929	cilium					0.734829	5.85155	0.00159479	Tb927.5.2500
Tb927.9.1600 T318	hypothetical protein, conserved	-0.741661		0.804341					GO:0035869	ciliary transition zone					0.864351	6.56413	2.12426e-06	Tb927.9.1600
Tb927.11.14370 T202	hypothetical protein, conserved	-0.744506		0.999985					GO:0005654;GO:0005737;GO:0005819;GO:1990498	cytoplasm;mitotic spindle microtubule;nucleoplasm;spindle					0.739077	5.94206	0.0106843	Tb927.11.14370
Tb927.7.960 S273	CMGC/SRPK protein kinase, putative	-0.74528		0.884927				+			GO:0004674;GO:0005524	ATP binding;protein serine/threonine kinase activity	GO:0006468	protein phosphorylation	0.822965	5.62867	0.00455674	Tb927.7.960
Tb927.11.8320 S208	hypothetical protein, conserved	-0.74528		0.969995											0.831565	6.16536	0.000897557	Tb927.11.8320
Tb927.8.1550 S36	paraflagellar rod component, putative	-0.745539		0.967051											0.831971	6.16637	5.55878e-06	Tb927.8.1550
Tb927.8.1290 T788	hypothetical protein, conserved	-0.745883		1					GO:0005634;GO:0005737	cytoplasm;nucleus					0.685169	6.03056	5.45299e-05	Tb927.8.1290
Tb927.8.1480 S2094	RAVE protein 1 C terminal, putative	-0.747173		1					GO:0005737	cytoplasm					1.11181	6.84688	0.00125765	Tb927.8.1480
Tb927.11.15200 S35	hypothetical protein, conserved	-0.747602		1					GO:0005737;GO:0031981;GO:0097014	ciliary plasm;cytoplasm;nuclear lumen					0.687582	5.99255	0.00118602	Tb927.11.15200
Tb927.11.11340 S58	gamma-tubulin complex component 3;gamma-tubulin complex subunit, putative	-0.74829		0.998798					GO:0000930;GO:0008275;GO:0036064	ciliary basal body;gamma-tubulin complex;gamma-tubulin small complex			GO:0007052;GO:0043622;GO:1904158	axonemal central apparatus assembly;cortical microtubule organization;mitotic spindle organization	0.836297	6.09191	2.6348e-07	Tb927.11.11340
Tb927.2.4160 S110	hypothetical protein, conserved	-0.748633		0.917707											0.828118	5.7421	8.17316e-05	Tb927.2.4160
Tb927.11.8950 T397	leucine rich repeat	-0.748633		0.895784							GO:0005515	protein binding			1.11758	6.99981	8.67231e-05	Tb927.11.8950
Tb927.2.2880 S387	TPR repeat/Tetratricopeptide repeat, putative	-0.748891		0.758187											0.7999	6.40188	0.0210432	Tb927.2.2880
Tb927.11.8350 S151	katanin, putative	-0.749062		0.993369					GO:0005737;GO:0008352;GO:0051286;GO:0097014	cell tip;ciliary plasm;cytoplasm;katanin complex	GO:0005524	ATP binding	GO:0016197	endosomal transport	0.621593	6.46762	2.21783e-15	Tb927.11.8350
Tb927.10.11730 S726	zinc finger protein family member, putative	-0.749577		1											1.11974	7.07875	2.86388e-05	Tb927.10.11730
Tb927.8.1590 S1784	ubiquitin-protein ligase, putative	-0.750264		0.832936					GO:0005622;GO:0005739	intracellular;mitochondrion	GO:0003723;GO:0004842	RNA binding;ubiquitin-protein transferase activity			0.747214	5.88833	0.0105616	Tb927.8.1590
Tb927.1.1240 S14	cytidine triphosphate synthase, putative;cytidine triphosphate synthase, putative	-0.751035		0.998514					GO:0005737;GO:0005829;GO:0036064	ciliary basal body;cytoplasm;cytosol	GO:0003883	CTP synthase activity	GO:0006241	CTP biosynthetic process	1.95022	7.66707	1.51366e-05	Tb927.1.1240
Tb927.10.1450 S2699	plectin, putative	-0.751207		0.997176					GO:0005856	cytoskeleton	GO:0032403	protein complex binding			0.840897	6.16729	0.00564061	Tb927.10.1450
Tb927.9.3820 S38	syntaxin, putative	-0.752834		0.968788					GO:0005737;GO:0016020	cytoplasm;membrane	GO:0005215	transporter activity	GO:0010608;GO:0016192	posttranscriptional regulation of gene expression;vesicle-mediated transport	0.843468	6.18064	0.00138864	Tb927.9.3820
Tb927.11.16550 S433	Zinc finger protein, C3H1 type-like	-0.754032		0.963096			+		GO:0005737	cytoplasm	GO:0003723;GO:0003729	mRNA binding;RNA binding	GO:0010608	posttranscriptional regulation of gene expression	0.696639	5.9667	2.43962e-05	Tb927.11.16550
Tb927.11.8950 S652	leucine rich repeat	-0.755828		1							GO:0005515	protein binding			1.13407	7.0385	3.81796e-05	Tb927.11.8950
Tb927.4.5020 S1563	DNA-directed RNA polymerase II subunit RPB1;RNA polymerase IIA largest subunit, putative;RNA polymerase IIA largest subunit	-0.755913		1					GO:0005634;GO:0005654	nucleoplasm;nucleus	GO:0003677;GO:0003899	DNA binding;DNA-directed 5'-3' RNA polymerase activity	GO:0006351;GO:0045291	DNA-templated;mRNA trans splicing;SL addition;transcription	0.771907	4.92245	0.0264685	Tb927.4.5020;Tb927.8.7400
Tb927.7.6690 S354	Trypanosoma specific protein, unknown function	-0.755998		0.999906											0.629754	6.4054	3.62691e-05	Tb927.7.6690
Tb927.2.4510 S124	cdc2-related kinase 9	-0.756682		0.998478				+	GO:0005634	nucleus	GO:0004672;GO:0005524;GO:0032403	ATP binding;protein complex binding;protein kinase activity	GO:0000086;GO:0045291	G2/M transition of mitotic cell cycle;mRNA trans splicing;SL addition	1.1578	7.0951	0.00532004	Tb927.2.4510
Tb927.5.1410 S419	64 kDa invariant surface glycoprotein;64 kDa invariant surface glycoprotein;64 kDa invariant surface glycoprotein	-0.757194		1											1.05429	7.46855	0.000305394	Tb927.5.1390;Tb927.5.1410;Tb927.5.1430
Tb927.8.1290 S773	hypothetical protein, conserved	-0.757535		0.9999					GO:0005634;GO:0005737	cytoplasm;nucleus					0.813015	6.30276	0.000368918	Tb927.8.1290
Tb927.2.5760 S1314	Flagellar Member 8	-0.757621		0.992731											0.701716	6.01144	9.47203e-06	Tb927.2.5760
Tb927.7.3970 T172	hypothetical protein, conserved	-0.757621		0.844389					GO:0005654;GO:0005737;GO:0005739	cytoplasm;mitochondrion;nucleoplasm					0.631669	6.50443	0.00896843	Tb927.7.3970
Tb927.9.11770 S726	Fusaric acid resistance protein-like, putative	-0.758303		0.985229											0.852132	6.10782	0.00155645	Tb927.9.11770
Tb927.10.1620 S320	phosphoserine/threonine/tyrosine-binding protein, putative;dual specificity protein phosphatase, putative	-0.759071		0.999098					GO:0005737	cytoplasm	GO:0008138	protein tyrosine/serine/threonine phosphatase activity	GO:0006470	protein dephosphorylation	1.16308	7.12568	9.33278e-15	Tb927.10.1620
Tb927.7.7120 S673	kinesin, putative	-0.759497		0.803692					GO:0005737;GO:0005875;GO:0051286	cell tip;cytoplasm;microtubule associated complex	GO:0003774;GO:0005524	ATP binding;motor activity			0.776998	5.52225	0.025819	Tb927.7.7120
Tb927.3.740 S10	ZFP family member, putative	-0.759497		0.921114			+		GO:0005737;GO:0020022	acidocalcisome;cytoplasm	GO:0003723	RNA binding	GO:0010608	posttranscriptional regulation of gene expression	0.704376	6.03503	2.43513e-06	Tb927.3.740
Tb927.3.3880 S93	hypothetical protein, conserved	-0.759582		1					GO:0005654;GO:0005737;GO:0031981	cytoplasm;nuclear lumen;nucleoplasm					1.9866	7.93001	3.3106e-07	Tb927.3.3880
Tb927.9.2470 S7	nucleolar protein;nucleolar protein	-0.759582		1					GO:0005730;GO:0005737	cytoplasm;nucleolus			GO:0000086	G2/M transition of mitotic cell cycle	0.777119	5.24135	0.000296663	Tb927.9.2470;Tb927.9.2490
Tb927.10.12870 S576	Basal body protein	-0.759923		1					GO:0005737;GO:0036064;GO:0097014	ciliary basal body;ciliary plasm;cytoplasm					0.801913	6.18682	0.00326853	Tb927.10.12870
Tb927.6.1920 T249	hypothetical protein, conserved	-0.761626		0.999554					GO:0005634	nucleus					1.16874	7.12303	2.97626e-09	Tb927.6.1920
Tb927.10.8180 S1179	hypothetical protein, conserved	-0.763157		0.961025					GO:0005737	cytoplasm					0.806859	6.25544	3.91814e-06	Tb927.10.8180
Tb927.7.2370 S3	40S ribosomal protein S15, putative;40S ribosomal protein S15, putative	-0.764686		1					GO:0005840	ribosome	GO:0003735	structural constituent of ribosome	GO:0006412	translation	0.809203	6.23611	0.00192194	Tb927.7.2370
Tb927.7.2370 T6	40S ribosomal protein S15, putative;40S ribosomal protein S15, putative	-0.764686		1					GO:0005840	ribosome	GO:0003735	structural constituent of ribosome	GO:0006412	translation	0.809203	6.23611	0.00192194	Tb927.7.2370
Tb927.9.1410 S211	hypothetical protein, conserved	-0.764771		0.999696					GO:0005634	nucleus					0.784518	5.294	0.0010525	Tb927.9.1410
Tb927.5.3240 S579	hypothetical protein, conserved	-0.764856		1					GO:0005634;GO:0005654	nucleoplasm;nucleus					0.64024	6.48147	0.000681998	Tb927.5.3240
Tb927.9.12880 T653	STE20-like serine/threonine-protein kinase 2, putative	-0.765195		0.824436				+	GO:0005737	cytoplasm	GO:0004674;GO:0005524	ATP binding;protein serine/threonine kinase activity	GO:0006468	protein phosphorylation	0.824716	6.39243	0.0084647	Tb927.9.12880
Tb927.8.1500 S553	hypothetical protein, conserved	-0.76528		0.999577			+				GO:0003729	mRNA binding			1.17686	7.10633	2.18111e-06	Tb927.8.1500
Tb11.v5.0713.1 S274	retrotransposon hot spot protein (RHS, pseudogene), putative;retrotransposon hot spot (RHS) protein, putative	-0.76757		0.942119											2.02091	7.96887	5.41113e-06	Tb11.1790.1-p1|transcript=Tb11.1790.1|gene=Tb11.1790|organism=Trypanosoma_brucei_brucei_TREU927|gene_product=retrotransposonhotspotprotein(RHS,pseudogene),putative|transcript_product=retrotransposonhotspotprotein(RHS,pseudogene),putative|location=Tb927_11_bin_v5.1;Tb11.v5.0713.1-p1|transcript=Tb11.v5.0713.1|gene=Tb11.v5.0713|organism=Trypanosoma_brucei_brucei_TREU927|gene_product=retrotransposonhotspot(RHS)protein,putative|transcript_product=retrotransposonhotspot(RHS)protein,putative|location=Tb927_11_bin_v5.1
Tb927.11.14920 S205	hypothetical protein, conserved	-0.768671		0.84452											0.86867	6.08027	0.00642108	Tb927.11.14920
Tb927.10.15440 T179	hypothetical protein, conserved	-0.769602		0.824668											0.816759	6.28625	1.74536e-05	Tb927.10.15440
Tb927.10.2950 S1603	hypothetical protein, conserved	-0.769856		0.891165											1.16135	6.85147	3.92036e-05	Tb927.10.2950
Tb927.3.2330 S431	kinetoplastid kinetochore protein 17	-0.770364		0.932314					GO:0000776;GO:0005634;GO:0005643	kinetochore;nuclear pore;nucleus			GO:0007059	chromosome segregation	0.871384	6.11234	3.90247e-07	Tb927.3.2330
Tb927.10.3540 T217	hypothetical protein, conserved	-0.771125		0.999733					GO:0005634;GO:0005730	nucleolus;nucleus					0.917101	6.52842	4.26769e-05	Tb927.10.3540
Tb927.7.6680 S151	STE/STE11 serine/threonine-protein kinase, putative	-0.771379		0.85522				+	GO:0005737;GO:0097014	ciliary plasm;cytoplasm	GO:0005524	ATP binding	GO:0006468	protein phosphorylation	0.819497	6.28679	0.000308982	Tb927.7.6680
Tb927.2.4900 S226	hypothetical protein, conserved;hypothetical protein, conserved	-0.772055		0.993359					GO:0020016	ciliary pocket					0.944587	6.76503	6.22292e-05	Tb927.2.4900
Tb927.3.5370 S100	hypothetical protein, conserved	-0.772139		0.999904					GO:0005634;GO:0005643;GO:0020023;GO:0031981	kinetoplast;nuclear lumen;nuclear pore;nucleus					1.17188	6.96328	7.11537e-05	Tb927.3.5370
Tb927.8.3680 S120	kinetoplastid kinetochore protein 4	-0.772139		1					GO:0000776;GO:0005634;GO:0005654	kinetochore;nucleoplasm;nucleus			GO:0007059	chromosome segregation	0.918942	6.5348	0.00690396	Tb927.8.3680
Tb927.7.4330 S747	Iguana/Dzip1-like DAZ-interacting protein N-terminal, putative	-0.77349		0.993626					GO:0005737;GO:0031981;GO:0035869;GO:0097014	ciliary plasm;ciliary transition zone;cytoplasm;nuclear lumen	GO:0008270	zinc ion binding			0.876405	6.09628	0.00110127	Tb927.7.4330
Tb927.9.2130.2 S1363	hypothetical protein, conserved;hypothetical protein, conserved	-0.774081		0.839251											0.797872	5.59902	0.000194242	Tb927.9.2130.2
Tb927.8.6980 S205	Flagellum attachment zone protein 14	-0.774249		0.980284					GO:0043234;GO:0051286	cell tip;protein complex	GO:0032403	protein complex binding			0.72545	5.99725	2.58169e-05	Tb927.8.6980
Tb927.1.750 S692	Metal-binding domain-containing protein	-0.774502		0.998726											0.798479	5.4637	0.0181567	Tb927.1.750
Tb927.9.15230 T319	hypothetical protein, conserved	-0.775346		0.999472											0.825626	6.22311	0.014105	Tb927.9.15230
Tb927.4.2920 S804	hypothetical protein, conserved	-0.776188		1											1.09363	7.46115	0.00308653	Tb927.4.2920
Tb11.v5.0713.1 S275	retrotransposon hot spot protein (RHS, pseudogene), putative;retrotransposon hot spot (RHS) protein, putative	-0.776188		0.972874											2.05825	8.05111	1.49322e-07	Tb11.1790.1-p1|transcript=Tb11.1790.1|gene=Tb11.1790|organism=Trypanosoma_brucei_brucei_TREU927|gene_product=retrotransposonhotspotprotein(RHS,pseudogene),putative|transcript_product=retrotransposonhotspotprotein(RHS,pseudogene),putative|location=Tb927_11_bin_v5.1;Tb11.v5.0713.1-p1|transcript=Tb11.v5.0713.1|gene=Tb11.v5.0713|organism=Trypanosoma_brucei_brucei_TREU927|gene_product=retrotransposonhotspot(RHS)protein,putative|transcript_product=retrotransposonhotspot(RHS)protein,putative|location=Tb927_11_bin_v5.1
Tb927.4.3120 T781	hook complex protein, conserved;hypothetical protein, conserved	-0.776272		0.795608											0.653865	6.42602	2.38593e-05	Tb927.4.3120
Tb927.7.3190 S450	Pseudokinase, putative	-0.776946		0.892995				+							0.842813	6.36586	0.00446166	Tb927.7.3190
Tb927.2.5810 S1296	Holliday-junction resolvase-like of SPT6/SH2 domain containing protein, putative	-0.777704		0.975423					GO:0005634;GO:0005654	nucleoplasm;nucleus	GO:0005515	protein binding			1.17872	6.80426	0.00318928	Tb927.2.5810
Tb927.10.6340 T108	hypothetical protein, conserved;hypothetical protein, conserved	-0.777788		0.980681					GO:0005737;GO:0097014	ciliary plasm;cytoplasm					0.655683	6.49372	0.0082809	Tb927.10.6340
Tb927.4.5020 S1574	DNA-directed RNA polymerase II subunit RPB1;RNA polymerase IIA largest subunit, putative;RNA polymerase IIA largest subunit	-0.778461		0.997072					GO:0005634;GO:0005654	nucleoplasm;nucleus	GO:0003677;GO:0003899	DNA binding;DNA-directed 5'-3' RNA polymerase activity	GO:0006351;GO:0045291	DNA-templated;mRNA trans splicing;SL addition;transcription	0.956457	6.69999	7.50823e-07	Tb927.4.5020;Tb927.8.7400
Tb927.4.3740 S1604	flagellar attachment zone protein 1	-0.779302		0.901455					GO:0005856;GO:0005929;GO:0020016;GO:0043234	ciliary pocket;cilium;cytoskeleton;protein complex			GO:0000281;GO:0060271	cilium assembly;mitotic cytokinesis	0.805405	5.37319	0.00512325	Tb927.4.3740
Tb927.11.1220 S749	hypothetical protein, conserved	-0.779554		1											0.886183	6.13833	1.43705e-05	Tb927.11.1220
Tb927.9.6880 T474	cAMP-specific phosphodiesterase, putative	-0.779638		1					GO:0005737;GO:0005930;GO:0097014	axoneme;ciliary plasm;cytoplasm	GO:0004115	3';5'-cyclic-AMP phosphodiesterase activity			0.932609	6.5746	0.0164631	Tb927.9.6880
Tb11.v5.0366.1 S752	hypothetical protein, conserved;Present in the outer mitochondrial membrane proteome 17	-0.780562		0.845938			+		GO:0005741	mitochondrial outer membrane	GO:0003729	mRNA binding			0.833717	6.2721	0.00132764	Tb11.v5.0366.1-p1|transcript=Tb11.v5.0366.1|gene=Tb11.v5.0366|organism=Trypanosoma_brucei_brucei_TREU927|gene_product=hypotheticalprotein,conserved|transcript_product=hypotheticalprotein,conserved|location=Tb927_11_bin_v5.1;Tb927.11.12880
Tb927.7.6180 T222	hypothetical protein, conserved	-0.780646		0.999984											0.88795	6.16388	0.000335906	Tb927.7.6180
Tb927.10.15280 S1178	Domain of Unknown Function (DUF1042), putative	-0.781653		0.998801											0.660329	6.5042	0.00130235	Tb927.10.15280
Tb927.10.9850 S3	amino acid transporter, putative	-0.781905		1					GO:0005737;GO:0016020	cytoplasm;membrane	GO:0005275	amine transmembrane transporter activity	GO:0006865	amino acid transport	0.936759	6.59123	2.21317e-15	Tb927.10.9850
Tb927.10.9850 S7	amino acid transporter, putative	-0.781905		1					GO:0005737;GO:0016020	cytoplasm;membrane	GO:0005275	amine transmembrane transporter activity	GO:0006865	amino acid transport	0.936759	6.59123	2.21317e-15	Tb927.10.9850
Tb927.7.5250 S17	hypothetical protein, conserved	-0.782409		1											0.937682	6.56239	2.8325e-07	Tb927.7.5250
Tb927.11.790 S147	AGC/RSK family serine/threonine kinase, putative	-0.783079		0.756255				+	GO:0005737;GO:0005929	cilium;cytoplasm	GO:0004672;GO:0005524	ATP binding;protein kinase activity	GO:0006468	protein phosphorylation	0.881899	5.70035	0.000902563	Tb927.11.790
Tb927.11.5850 S21	RNA-binding protein 38, putative	-0.783163		0.807569			+		GO:0005737;GO:0005829	cytoplasm;cytosol	GO:0003723;GO:0003729	mRNA binding;RNA binding	GO:0010608	posttranscriptional regulation of gene expression	0.810997	4.83657	0.00547578	Tb927.11.5850
Tb927.11.1820 S315	translation initiation factor eIF2B delta subunit, putative;hypothetical protein, conserved (pseudogene)	-0.783499		1					GO:0005737;GO:0005851	cytoplasm;eukaryotic translation initiation factor 2B complex	GO:0003743;GO:0005525	GTP binding;translation initiation factor activity	GO:0006413;GO:0006417	regulation of translation;translational initiation	0.838287	6.21759	5.30961e-05	Tb927.11.1820
Tb927.4.4580 S363	hypothetical protein, conserved	-0.785341		0.999977			+		GO:0005737	cytoplasm	GO:0003729	mRNA binding			0.85585	6.3763	6.66982e-05	Tb927.4.4580
Tb927.4.4580 S360	hypothetical protein, conserved	-0.785341		0.999988			+		GO:0005737	cytoplasm	GO:0003729	mRNA binding			0.741473	5.95851	0.000434043	Tb927.4.4580
Tb927.9.8700 T307	hypothetical protein, conserved	-0.78668		0.833539											0.666392	6.49506	7.09952e-05	Tb927.9.8700
Tb927.5.3150 S1180	protein kinase , putative	-0.788017		0.883904				+	GO:0016021	integral component of membrane	GO:0004674;GO:0005509;GO:0005524	ATP binding;calcium ion binding;protein serine/threonine kinase activity	GO:0006468	protein phosphorylation	0.889735	5.66025	0.01446	Tb927.5.3150
Tb927.11.15800 S353	Tip Of Extending FAZ protein 1	-0.788936		0.836993					GO:0051286	cell tip	GO:0005515	protein binding	GO:0000281;GO:1902472	mitotic cytokinesis;regulation of mitotic cytokinesis;site selection	1.20381	6.84582	0.00154477	Tb927.11.15800
Tb927.11.2590 S1044	Flagellum attachment zone protein 12	-0.78927		0.998128							GO:0032403	protein complex binding			1.20456	6.80176	0.0268068	Tb927.11.2590
Tb927.8.4360 S633	hypothetical protein, conserved	-0.790772		0.997862					GO:0005737	cytoplasm					0.805573	5.80547	0.00930695	Tb927.8.4360
Tb927.10.3540 T212	hypothetical protein, conserved	-0.791606		0.963947					GO:0005634;GO:0005730	nucleolus;nucleus					0.895448	5.64626	0.00016315	Tb927.10.3540
Tb927.10.3540 T215	hypothetical protein, conserved	-0.791606		0.933693					GO:0005634;GO:0005730	nucleolus;nucleus					0.850963	6.23797	0.00016315	Tb927.10.3540
Tb927.10.13250 S1420	hypothetical protein, conserved	-0.793438		0.996415											0.82596	5.51416	0.00958092	Tb927.10.13250
Tb927.10.13250 T1424	hypothetical protein, conserved	-0.793438		1											0.82596	5.51416	0.00958092	Tb927.10.13250
Tb927.10.12660 S148	pumilio/PUF RNA binding protein 2	-0.794852		0.981594			+		GO:0005737	cytoplasm	GO:0003723;GO:0003729	mRNA binding;RNA binding	GO:0010608;GO:0016071	mRNA metabolic process;posttranscriptional regulation of gene expression	1.13295	7.39227	1.96865e-05	Tb927.10.12660
Tb927.9.12960 S288	transporter, putative	-0.795185		1					GO:0005737	cytoplasm	GO:0005215	transporter activity			0.961239	6.62102	0.00854471	Tb927.9.12960
Tb11.v5.0600.1 S373	HIT zinc finger, putative;Component of motile flagella 71	-0.795351		1											0.871514	6.3746	0.000500223	Tb11.v5.0600.1-p1|transcript=Tb11.v5.0600.1|gene=Tb11.v5.0600|organism=Trypanosoma_brucei_brucei_TREU927|gene_product=HITzincfinger,putative|transcript_product=HITzincfinger,putative|location=Tb927_11_bin_v5.1
Tb927.11.8950 S587	leucine rich repeat	-0.795518		1							GO:0005515	protein binding			2.14327	7.73685	0.000130138	Tb927.11.8950
Tb927.11.14270 S146	STE group serine/threonine-protein kinase, putative	-0.796681		0.855963				+	GO:0005737	cytoplasm	GO:0004674;GO:0005524	ATP binding;protein serine/threonine kinase activity	GO:0006468	protein phosphorylation	0.678526	6.50951	3.3966e-06	Tb927.11.14270
Tb927.8.4740 S3	amino acid transporter, putative;amino acid transporter, putative;amino acid transporter, putative;amino acid transporter, putative	-0.798258		0.994477					GO:0005737;GO:0016020	cytoplasm;membrane	GO:0005275	amine transmembrane transporter activity	GO:0006865	amino acid transport	1.23366	6.97721	2.83946e-07	Tb927.8.4740
Tb927.6.1460.1 S11	cyclin 3;cyclin 3	-0.798258		0.975088											0.876087	6.32797	3.87002e-07	Tb927.6.1460.1
Tb927.11.5190 S22	leucine-rich repeat protein (LRRP), putative	-0.798258		0.998787					GO:0005737;GO:0005929;GO:0005930	axoneme;cilium;cytoplasm					1.1402	7.5177	0.00059094	Tb927.11.5190
Tb927.9.6560 S452	NAK family pseudokinase, putative	-0.79859		1				+	GO:0005737;GO:0051286;GO:0097014	cell tip;ciliary plasm;cytoplasm	GO:0004672;GO:0005524	ATP binding;protein kinase activity	GO:0006468	protein phosphorylation	1.1409	7.47038	6.95469e-39	Tb927.9.6560
Tb927.10.6350 S162	trypanin;trypanin, putative	-0.79859		0.968536					GO:0005929	cilium			GO:0060285	cilium-dependent cell motility	0.917202	6.08329	0.0137814	Tb927.10.6350
Tb927.4.3770 S326	calcium/calmodulin-dependent protein kinase, putative	-0.798921		0.999983				+	GO:0005737;GO:0005930	axoneme;cytoplasm	GO:0004672;GO:0005524	ATP binding;protein kinase activity	GO:0006468	protein phosphorylation	1.23525	7.07962	5.20531e-05	Tb927.4.3770
Tb927.8.3970 S402	oxidoreductase, putative	-0.799336		0.936449					GO:0005794	Golgi apparatus	GO:0004024;GO:0008270;GO:0016491	alcohol dehydrogenase activity;oxidoreductase activity;zinc ion binding;zinc-dependent			1.25384	7.18124	0.000108312	Tb927.8.3970
Tb927.3.5370 T63	hypothetical protein, conserved	-0.800248		0.999792					GO:0005634;GO:0005643;GO:0020023;GO:0031981	kinetoplast;nuclear lumen;nuclear pore;nucleus					1.23843	7.08289	0.00924396	Tb927.3.5370
Tb927.5.3920 S542	Peroxisome biogenesis factor 6	-0.801159		0.996779					GO:0005737;GO:0020022	acidocalcisome;cytoplasm	GO:0005524;GO:0016887	ATP binding;ATPase activity	GO:0007031	peroxisome organization	0.683989	6.41115	1.97968e-07	Tb927.5.3920
Tb927.4.2920 S60	hypothetical protein, conserved	-0.801324		0.978256											0.972655	6.52797	5.07582e-13	Tb927.4.2920
Tb927.10.1810 S12	RING-H2 zinc finger, putative	-0.801986		1											0.867319	6.26874	2.48236e-05	Tb927.10.1810
Tb927.1.1530 S74	STE group serine/threonine-protein kinase, putative	-0.802317		1				+	GO:0005737	cytoplasm	GO:0004672	protein kinase activity	GO:0006468	protein phosphorylation	0.882491	6.38908	0.00464407	Tb927.1.1530
Tb927.4.5020 S1527	DNA-directed RNA polymerase II subunit RPB1;RNA polymerase IIA largest subunit, putative;RNA polymerase IIA largest subunit	-0.80331		1					GO:0005634;GO:0005654	nucleoplasm;nucleus	GO:0003677;GO:0003899	DNA binding;DNA-directed 5'-3' RNA polymerase activity	GO:0006351;GO:0045291	DNA-templated;mRNA trans splicing;SL addition;transcription	2.17804	7.89684	5.17777e-22	Tb927.4.5020;Tb927.8.7400
Tb927.3.870 S221	Histone RNA hairpin-binding protein RNA-binding domain containing protein, putative	-0.806035		1			+				GO:0003729	mRNA binding			0.918594	5.77511	0.00018784	Tb927.3.870
Tb927.3.1570 S19	Lapatinib-binding protein kinase 3	-0.806778		0.993244				+			GO:0004674;GO:0005524	ATP binding;protein serine/threonine kinase activity	GO:0006468	protein phosphorylation	0.874917	6.25232	0.000338199	Tb927.3.1570
Tb927.1.1910 S1071	MORN repeat-containing protein	-0.807437		0.97394					GO:0005737	cytoplasm					0.773852	6.01064	0.000250699	Tb927.1.1910
Tb927.7.5150 S55	hypothetical protein, conserved	-0.809661		1											0.935467	6.10724	5.23126e-05	Tb927.7.5150
Tb927.1.1060 S137	Cell cycle checkpoint protein RAD1-like, putative	-0.810237		1					GO:0005634	nucleus	GO:0004529	exodeoxyribonuclease activity	GO:0006281	DNA repair	0.98934	6.53115	2.00282e-05	Tb927.1.1060
Tb927.2.4330 T630	paraflagellar rod protein 5, putative	-0.811635		1					GO:0005930	axoneme	GO:0005198	structural molecule activity	GO:0060285	cilium-dependent cell motility	0.88265	6.25765	0.00261142	Tb927.2.4330
Tb927.4.2265 S21	hypothetical protein	-0.813196		0.990476											0.69877	6.42029	0.0259336	Tb927.4.2265
Tb927.10.12030 S207	hypothetical protein, conserved	-0.813361		0.980136					GO:0005634	nucleus					2.2233	7.70014	2.18212e-06	Tb927.10.12030
Tb927.10.550 S299	hypothetical protein, conserved	-0.815411		0.9994									GO:0010608	posttranscriptional regulation of gene expression	0.701504	6.50364	3.41409e-05	Tb927.10.550
Tb927.10.15280 S132	Domain of Unknown Function (DUF1042), putative;Domain of Unknown Function (DUF1042), putative	-0.815575		0.920502											0.701707	6.41506	1.09511e-05	Tb927.10.15280
Tb927.6.2900 T83	dendritic cell-derived IFNG-induced protein	-0.816313		0.937098					GO:0005634;GO:0005654;GO:0005730;GO:0005737	cytoplasm;nucleolus;nucleoplasm;nucleus					1.00079	6.59296	0.00126451	Tb927.6.2900
Tb927.11.5850 S398	RNA-binding protein 38, putative	-0.816477		1			+		GO:0005737;GO:0005829	cytoplasm;cytosol	GO:0003723;GO:0003729	mRNA binding;RNA binding	GO:0010608	posttranscriptional regulation of gene expression	1.26638	6.87231	0.0059769	Tb927.11.5850
Tb927.7.6180 S218	hypothetical protein, conserved	-0.817787		1											0.907092	6.31323	4.61471e-05	Tb927.7.6180
Tb927.10.14890 S161	C-terminal motor kinesin, putative;C-terminal motor kinesin, putative	-0.818687		0.981339					GO:0005737;GO:0005871;GO:0005881	cytoplasm;cytoplasmic microtubule;kinesin complex	GO:0003774;GO:0005524	ATP binding;motor activity			1.18412	7.54193	3.18043e-13	Tb927.10.14890
Tb927.3.1010 S83	hypothetical protein, conserved	-0.822118		0.999984											0.899444	6.19844	4.2464e-07	Tb927.3.1010
Tb927.10.5870 T352	hypothetical protein, conserved	-0.8222		0.999853					GO:0097542	ciliary tip					1.30684	7.24898	0.000342051	Tb927.10.5870
Tb927.4.5020 S1736	DNA-directed RNA polymerase II subunit RPB1;RNA polymerase IIA largest subunit, putative;RNA polymerase IIA largest subunit	-0.822771		0.823654					GO:0005634;GO:0005654	nucleoplasm;nucleus	GO:0003677;GO:0003899	DNA binding;DNA-directed 5'-3' RNA polymerase activity	GO:0006351;GO:0045291	DNA-templated;mRNA trans splicing;SL addition;transcription	1.29304	7.06111	9.04328e-07	Tb927.4.5020;Tb927.8.7400
Tb927.7.4450 S981	hypothetical protein, conserved	-0.823586		1					GO:0005634;GO:0005819	nucleus;spindle					0.901808	6.19648	3.83151e-05	Tb927.7.4450
Tb927.6.2210 S1074	hypothetical protein, conserved	-0.823831		1			+		GO:0005737;GO:0031981;GO:0097014	ciliary plasm;cytoplasm;nuclear lumen	GO:0003729	mRNA binding			0.854649	5.81658	6.09032e-05	Tb927.6.2210
Tb927.11.5370 S31	hypothetical protein, conserved	-0.825541		0.957431											1.29983	7.0214	0.000132926	Tb927.11.5370
Tb927.11.5370 S40	hypothetical protein, conserved	-0.825541		0.904983											0.71407	6.45048	0.000132926	Tb927.11.5370
Tb927.7.4120 S211	hypothetical protein, conserved	-0.826599		0.992242									GO:0010608	posttranscriptional regulation of gene expression	1.30243	7.0582	2.14116e-10	Tb927.7.4120
Tb927.11.6820 S324	hypothetical protein, conserved;hypothetical protein, conserved	-0.827006		0.996969					GO:0005930	axoneme					0.952716	5.76127	4.21903e-05	Tb927.11.6820
Tb927.6.1720 S374	hypothetical protein, conserved	-0.827656		0.831248					GO:0005737;GO:0005930	axoneme;cytoplasm					0.96551	6.17076	0.000650745	Tb927.6.1720
Tb927.9.1600 S320	hypothetical protein, conserved	-0.828794		0.999948					GO:0035869	ciliary transition zone					1.30783	7.05683	5.82345e-09	Tb927.9.1600
Tb927.10.15640 S330	WD domain, G-beta repeat, putative	-0.829038		0.994081					GO:0005737	cytoplasm					1.05258	6.75038	3.51697e-05	Tb927.10.15640
Tb927.10.3330 T35	DDRGK domain containing protein, putative	-0.829606		0.963455					GO:0005635;GO:0005783	endoplasmic reticulum;nuclear envelope					0.926096	6.36209	0.000679428	Tb927.10.3330
Tb927.4.2265 S10	hypothetical protein	-0.831148		0.994593											0.959523	5.62676	0.00919379	Tb927.4.2265
Tb927.7.5580 S11	cell cycle associated protein MOB1-B	-0.83131		0.979418					GO:0005737	cytoplasm			GO:0051301	cell division	1.21166	7.39407	0.00462635	Tb927.7.5580
Tb927.9.13030 S198	QA-SNARE protein putative	-0.831796		1					GO:0016021	integral component of membrane	GO:0005484	SNAP receptor activity	GO:0061025	membrane fusion	0.972483	6.11364	1.00435e-06	Tb927.9.13030
Tb927.3.1190 Y2002	hypothetical protein, conserved	-0.832282		0.916667					GO:0005737;GO:0005929;GO:0005930	axoneme;cilium;cytoplasm					0.883642	5.5837	0.0187237	Tb927.3.1190
Tb927.3.5040 S326	hypothetical protein, conserved	-0.832444		0.942573											0.867652	5.89438	1.80232e-10	Tb927.3.5040
Tb927.5.2140 S832	regulator of nonsense transcripts 1	-0.833335		0.976163					GO:0010494	cytoplasmic stress granule					0.723804	6.50173	0.000175051	Tb927.5.2140
Tb927.11.11500 S45	cyclin dependent kinase-binding protein, putative	-0.833416		1											0.869125	5.80602	2.88232e-06	Tb927.11.11500
Tb927.8.7950 T1362	Flagellar Member 4	-0.833416		0.994477											0.885353	5.34712	0.0283426	Tb927.8.7950
Tb927.11.14270 S147	STE group serine/threonine-protein kinase, putative	-0.834792		0.90817				+	GO:0005737	cytoplasm	GO:0004674;GO:0005524	ATP binding;protein serine/threonine kinase activity	GO:0006468	protein phosphorylation	1.32264	6.98297	6.56422e-05	Tb927.11.14270
Tb927.9.12380 S170	Histidine phosphatase superfamily (branch 1), putative	-0.835197		0.999999											0.726137	6.47001	4.58199e-05	Tb927.9.12380
Tb927.10.13260 S226	hypothetical protein, conserved;hypothetical protein, conserved	-0.838669		0.926985					GO:0005737	cytoplasm					0.984113	6.18347	7.0861e-06	Tb11.v5.0845.1-p1|transcript=Tb11.v5.0845.1|gene=Tb11.v5.0845|organism=Trypanosoma_brucei_brucei_TREU927|gene_product=hypotheticalprotein,conserved|transcript_product=hypotheticalprotein,conserved|location=Tb927_11_bin_v5.1;Tb927.10.13260
Tb927.10.2930 S430	hypothetical protein, conserved	-0.839234		0.987252					GO:0005737;GO:0020016	ciliary pocket;cytoplasm					0.927176	6.26228	0.000289169	Tb927.10.2930
Tb927.11.10120 S180	hypothetical protein, conserved	-0.839879		0.999768					GO:0005929	cilium					0.973946	5.64111	0.000572422	Tb927.11.10120
Tb927.6.2850 T144	ESAG8-associated protein, putative	-0.841168		1					GO:0005634;GO:0005730	nucleolus;nucleus					0.930334	6.28405	0.00121819	Tb927.6.2850
Tb927.11.4180 S344	PSP1 C-terminal conserved region, putative	-0.84141		0.999571			+		GO:0005737	cytoplasm	GO:0003729	mRNA binding			1.32435	6.80329	0.00122167	Tb927.11.4180
Tb927.3.1910 T299	Histone RNA hairpin-binding protein RNA-binding domain containing protein, putative	-0.841732		0.995579			+		GO:0005634;GO:0005737	cytoplasm;nucleus	GO:0003729	mRNA binding	GO:0010608	posttranscriptional regulation of gene expression	0.945781	6.38478	0.00314516	Tb927.3.1910
Tb927.11.9240 S520	hypothetical protein, conserved	-0.841973		1					GO:0005929	cilium					0.825689	6.02436	0.00768807	Tb927.11.9240
Tb927.3.4610 S2170	Right handed beta helix region, putative	-0.842054		0.999976					GO:0005737;GO:0005929;GO:0005930	axoneme;cilium;cytoplasm					0.977554	5.71754	0.0103577	Tb927.3.4610
Tb927.7.2160 S45	hypothetical protein, conserved	-0.842939		1			+						GO:0010608	posttranscriptional regulation of gene expression	0.883613	5.81693	5.84116e-05	Tb927.7.2160
Tb927.1.4310 S577	Flagellum attachment zone protein 2	-0.843984		0.999996					GO:0005856;GO:0043234	cytoskeleton;protein complex	GO:0005515	protein binding			1.23961	7.40805	4.05698e-05	Tb927.1.4310
Tb927.10.1350 S59	hypothetical protein, conserved	-0.845028		1					GO:0005737	cytoplasm					1.33287	6.86321	1.5575e-15	Tb927.10.1350
Tb927.11.12870 S136	hypothetical protein, conserved	-0.849679		0.999993											0.744404	6.47706	0.000311464	Tb927.11.12870
Tb927.9.4080 S255	Stumpy formation signalling pathway protein, putative	-0.850639		0.999953			+		GO:0005737	cytoplasm	GO:0003729;GO:0005515	mRNA binding;protein binding	GO:0010608;GO:0044145;GO:0052106	modulation of development of symbiont involved in interaction with host;posttranscriptional regulation of gene expression;quorum sensing involved in interaction with host	0.945871	6.2882	3.00579e-10	Tb927.9.4080
Tb927.7.930 S396	zinc finger CCCH domain containing protein 17	-0.854953		0.998716							GO:0003723	RNA binding			1.01192	6.13985	0.00948932	Tb927.7.930
Tb927.4.2070 S2261	antigenic protein, putative;antigenic protein, conserved;antigenic protein, putative	-0.85814		1											2.43069	7.70575	4.30637e-05	Tb927.4.2070
Tb927.3.3790 S27	hypothetical protein, conserved;paraflagellar rod component, putative;hypothetical protein, conserved	-0.858299		0.759129											1.39268	7.1177	0.000492404	Tb927.3.3790
Tb927.11.7660.1 S154	hypothetical protein;hypothetical protein	-0.858618		0.951051											0.923756	5.44711	0.000791269	Tb927.11.7660.1-p1|transcript=Tb927.11.7660.1|gene=Tb927.11.7660|organism=Trypanosoma_brucei_brucei_TREU927|gene_product=hypotheticalprotein|transcript_product=hypotheticalprotein|location=Tb927_11_v5.1
Tb927.7.6690 S6	Trypanosoma specific protein, unknown function	-0.859652		0.999928											1.39595	7.23545	0.00105435	Tb927.7.6690
Tb927.1.1020 S92	leucine-rich repeat-containing protein	-0.859811		0.936408					GO:0005737	cytoplasm					0.853052	5.99929	0.00585899	Tb927.1.1020
Tb927.3.5370 T96	hypothetical protein, conserved	-0.85989		0.752714					GO:0005634;GO:0005643;GO:0020023;GO:0031981	kinetoplast;nuclear lumen;nuclear pore;nucleus					1.36813	6.88386	5.82217e-05	Tb927.3.5370
Tb927.10.5450 S2	ISWI complex protein	-0.860685		1					GO:0005634;GO:0005654;GO:0005730;GO:0031010	ISWI-type complex;nucleolus;nucleoplasm;nucleus	GO:0003677;GO:0044212	DNA binding;transcription regulatory region DNA binding	GO:0006338;GO:0031555;GO:0031935;GO:0045892;GO:0045893	chromatin remodeling;DNA-templated;negative regulation of transcription;positive regulation of transcription;regulation of chromatin silencing;transcriptional attenuation	0.854404	5.96068	6.71713e-16	Tb927.10.5450
Tb927.11.3500 S639	Dpy-30 motif containing protein, putative	-0.861638		0.803388											1.01033	5.76391	0.00189176	Tb927.11.3500
Tb927.4.2920 S269	hypothetical protein, conserved	-0.861717		0.995858											0.856001	6.07936	0.0148925	Tb927.4.2920
Tb927.11.6810 S922	tubulin-tyrsoine ligase-like protein, putative	-0.862828		1							GO:0004835	tubulin-tyrosine ligase activity	GO:0006464	cellular protein modification process	1.39296	7.08099	0.0181004	Tb927.11.6810
Tb927.11.1030 T217	kinetoplastid kinetochore protein 7	-0.864969		1					GO:0000776;GO:0005634	kinetochore;nucleus			GO:0007059	chromosome segregation	1.12349	6.74535	2.06755e-09	Tb927.11.1030
Tb927.11.11770 T159	Eukaryotic translation initiation factor 4E-3	-0.867027		0.995201			+		GO:0005737;GO:0010494	cytoplasm;cytoplasmic stress granule	GO:0000339;GO:0000340;GO:0000342;GO:0003723;GO:0003743	RNA 7-methylguanosine cap binding;RNA binding;RNA cap 4 binding;RNA cap binding;translation initiation factor activity	GO:0006413;GO:0010608	posttranscriptional regulation of gene expression;translational initiation	1.41383	7.20474	6.1319e-05	Tb927.11.11770
Tb927.11.14920 T95	hypothetical protein, conserved	-0.867343		1											1.12825	6.65255	0.00173486	Tb927.11.14920
Tb927.7.5370 S407	hypothetical protein, conserved	-0.867343		0.999782											0.921246	5.95222	0.0203594	Tb927.7.5370
Tb927.4.4280 S96	hypothetical protein, conserved;hypothetical protein, conserved;hypothetical protein, conserved	-0.867501		1					GO:0005737	cytoplasm					0.767156	6.41752	0.00477516	Tb927.4.4280
Tb927.4.4280 T100	hypothetical protein, conserved;hypothetical protein, conserved;hypothetical protein, conserved	-0.867501		1					GO:0005737	cytoplasm					0.767156	6.41752	0.00477516	Tb927.4.4280
Tb927.2.2370 T1069	Vps51/Vps67, putative	-0.867738		0.978898					GO:0005737;GO:0005794	cytoplasm;Golgi apparatus					0.767461	6.43845	0.000237599	Tb927.2.2370
Tb927.6.3810.1 S27	hypothetical protein, conserved;hypothetical protein, conserved	-0.869556		0.76937											1.1327	6.75923	1.64128e-05	Tb927.6.3810.1
Tb11.v5.0365.1 S123	hypothetical protein, conserved	-0.870345		1											0.770815	6.50081	1.54596e-06	Tb11.v5.0365.1-p1|transcript=Tb11.v5.0365.1|gene=Tb11.v5.0365|organism=Trypanosoma_brucei_brucei_TREU927|gene_product=hypotheticalprotein,conserved|transcript_product=hypotheticalprotein,conserved|location=Tb927_11_bin_v5.1
Tb927.6.620 S542	hypothetical protein, conserved	-0.87074		1					GO:0005737;GO:0005929;GO:0005930	axoneme;cilium;cytoplasm	GO:0005515	protein binding			1.42288	7.16367	3.09204e-06	Tb927.6.620
Tb927.11.12270 T229	drug resistence protein, putative	-0.870897		0.839482					GO:0005737;GO:0016021;GO:0020022	acidocalcisome;cytoplasm;integral component of membrane					0.870263	5.98861	0.000674124	Tb927.11.12270
Tb927.10.5240 S1051	cAMP binding protein, putative;cyclic nucleotide-binding domain containing protein, putative	-0.871686		0.995334					GO:0005737	cytoplasm					0.928019	5.85991	1.29626e-05	Tb927.10.5240
Tb927.6.1160 S19	leucine-rich repeat protein (LRRP), putative	-0.872001		1							GO:0032403	protein complex binding			1.41635	6.9967	2.30824e-10	Tb927.6.1160
Tb927.7.3550 S880	cytoskeleton associated protein, putative	-0.873656		0.768878					GO:0005856;GO:0030863	cortical cytoskeleton;cytoskeleton	GO:0032403	protein complex binding	GO:0000902;GO:0000910;GO:0010608	cell morphogenesis;cytokinesis;posttranscriptional regulation of gene expression	1.03069	5.65497	0.0116953	Tb927.7.3550
Tb927.8.5570 S479	transporter, putative	-0.874285		0.999999					GO:0016021	integral component of membrane	GO:0005215	transporter activity			0.775897	6.43502	0.00833485	Tb927.8.5570
Tb927.7.2650 S96	hypothetical protein, conserved	-0.875466		0.999421					GO:0005737;GO:0031981;GO:0097014	ciliary plasm;cytoplasm;nuclear lumen					1.31038	7.45008	2.23093e-05	Tb927.7.2650
Tb927.10.13250 S1750	hypothetical protein, conserved	-0.878137		0.999983											1.1208	6.54865	0.000105644	Tb927.10.13250
Tb927.5.1950 S153	hypothetical protein, conserved	-0.878608		0.949027											0.781489	6.4132	3.77054e-05	Tb927.5.1950
Tb927.9.12510 S48	ATP-dependent DEAD/H RNA helicase, putative	-0.879863		1			+				GO:0003729;GO:0005524;GO:0008026	ATP binding;ATP-dependent helicase activity;mRNA binding			1.05516	6.17834	0.00366777	Tb927.9.12510
Tb927.8.870 T15	CAMK/CAMKL family protein kinase, putative	-0.880881		0.999766				+	GO:0005737;GO:0031981;GO:0097014	ciliary plasm;cytoplasm;nuclear lumen	GO:0004674;GO:0005524	ATP binding;protein serine/threonine kinase activity	GO:0006468	protein phosphorylation	1.01065	6.37001	0.00106019	Tb927.8.870
Tb927.8.8280 S254	hypothetical protein, conserved	-0.881038		1											1.43959	7.0216	0.000313738	Tb927.8.8280
Tb927.3.3200 S51	Domain of unknown function (DUF4586), putative	-0.881116		1											0.886265	6.00139	2.48874e-05	Tb927.3.3200
Tb927.2.3000 T148	hypothetical protein, conserved	-0.881116		0.998704					GO:0005737;GO:0005930	axoneme;cytoplasm					1.01104	6.39947	0.000114759	Tb927.2.3000
Tb927.11.14880 S122	Paraflagellar Rod Proteome Component 9, putative	-0.883464		0.911365					GO:0005929	cilium			GO:0010608	posttranscriptional regulation of gene expression	1.06148	6.11648	2.14502e-06	Tb927.11.14880
Tb927.10.9700 T108	predicted C2 domain protein	-0.88534		0.987991											1.01816	6.30313	0.000458918	Tb927.10.9700
Tb927.9.15460 S702	calcium motive p-type ATPase, putative	-0.885652		0.999727					GO:0005886;GO:0016021	integral component of membrane;plasma membrane	GO:0005388;GO:0005524;GO:0015662	ATP binding;ATPase activity;calcium-transporting ATPase activity;coupled to transmembrane movement of ions;phosphorylative mechanism	GO:0006812	cation transport	1.01869	6.33266	7.4206e-05	Tb927.9.15460
Tb927.11.11850 T74	splicing factor 3B subunit 1, putative	-0.886121		0.894926					GO:0005634;GO:0005654;GO:0005737	cytoplasm;nucleoplasm;nucleus					0.791251	6.49628	1.51398e-05	Tb927.11.11850
Tb927.11.2250 S145	conserved protein, unknown function	-0.887837		0.824308			+		GO:0010494	cytoplasmic stress granule	GO:0003729	mRNA binding	GO:0010608;GO:0044145;GO:0052106	modulation of development of symbiont involved in interaction with host;posttranscriptional regulation of gene expression;quorum sensing involved in interaction with host	1.16976	6.70586	0.00294969	Tb927.11.2250
Tb927.8.640 S111	Dpy-30 motif containing protein, putative	-0.888695		1											1.14193	6.5532	0.000498363	Tb927.8.640
Tb927.4.1960 S43	hypothetical protein, conserved	-0.889084		0.999995											0.898835	5.99115	0.00017495	Tb927.4.1960
Tb927.9.9520 S277	zinc finger protein family member, putative	-0.889162		0.95511			+				GO:0003723;GO:0003729	mRNA binding;RNA binding	GO:0010608	posttranscriptional regulation of gene expression	2.57988	7.89302	0.000465845	Tb927.9.9520
Tb927.10.3900 T584	CAMK/CAMKL family protein kinase, putative	-0.891652		0.842137				+	GO:0005737;GO:0097014	ciliary plasm;cytoplasm	GO:0004672;GO:0005524	ATP binding;protein kinase activity	GO:0006468	protein phosphorylation	1.06153	5.68283	0.0142546	Tb927.10.3900
Tb11.v5.0195.1 S901	STAG domain containing protein, putative;Cohesin subunit SCC3, putative	-0.892197		0.882854											0.903767	6.02235	5.46979e-05	Tb11.v5.0195.1-p1|transcript=Tb11.v5.0195.1|gene=Tb11.v5.0195|organism=Trypanosoma_brucei_brucei_TREU927|gene_product=STAGdomaincontainingprotein,putative|transcript_product=STAGdomaincontainingprotein,putative|location=Tb927_11_bin_v5.1
Tb927.10.970 S334	Tetratricopeptide repeat, putative	-0.892896		1											1.01664	6.20675	0.00876478	Tb927.10.970
Tb927.3.1200.2 T304	hypothetical protein, conserved	-0.893362		0.999647											1.03175	6.32292	7.83214e-10	Tb927.3.1200.2
Tb927.11.15800 S507	Tip Of Extending FAZ protein 1	-0.893362		0.998454					GO:0051286	cell tip	GO:0005515	protein binding	GO:0000281;GO:1902472	mitotic cytokinesis;regulation of mitotic cytokinesis;site selection	1.4786	7.24618	0.000184109	Tb927.11.15800
Tb927.9.14470 S952	ubiquitin carboxyl-terminal hydrolase, putative	-0.894527		0.951243							GO:0004197	cysteine-type endopeptidase activity	GO:0006511	ubiquitin-dependent protein catabolic process	1.08101	6.13332	4.76005e-05	Tb927.9.14470
Tb927.7.7000 S711	hook complex protein, conserved	-0.89538		0.999945							GO:0032403	protein complex binding			1.03518	6.3409	0.000352886	Tb927.7.7000
Tb927.11.12490 S40	hypothetical protein, conserved	-0.895845		0.801771					GO:0020022	acidocalcisome					1.02167	6.28646	0.0184375	Tb927.11.12490
Tb927.10.5240 S1525	cAMP binding protein, putative;cyclic nucleotide-binding domain containing protein, putative	-0.896388		0.921306					GO:0005737	cytoplasm					0.966974	5.86509	5.07053e-05	Tb927.10.5240
Tb927.7.6690 S80	Trypanosoma specific protein, unknown function	-0.897008		0.99999											1.15871	6.62538	0.000439647	Tb927.7.6690
Tb927.5.2460 S296	hypothetical protein, conserved	-0.897163		0.995388					GO:0005929	cilium					0.911662	6.05702	7.38499e-05	Tb927.5.2460
Tb927.4.2920 S808	hypothetical protein, conserved	-0.898247		1											2.62443	7.80806	3.73305e-05	Tb927.4.2920
Tb927.11.2140 T992	cyclic nucleotide-binding domain containing protein, putative	-0.899408		0.98329					GO:0005737;GO:0005930	axoneme;cytoplasm	GO:0030551	cyclic nucleotide binding			1.04204	6.35436	2.42043e-06	Tb927.11.2140
Tb927.5.480 S12	hypothetical protein, conserved;hypothetical protein, conserved	-0.901108		0.999868											0.810887	6.48494	4.65511e-05	Tb927.5.480
Tb927.5.4260 S13	histone H4, putative;histone H4, putative;histone H4, putative;histone H4, putative;histone H4, putative;histone H4, putative;histone H4, putative;histone H4, putative;histone H4, putative;histone H4, putative	-0.901803		0.999621					GO:0005654	nucleoplasm					0.991309	4.76488	0.0258271	Tb927.5.4260
Tb927.2.4330 S617	paraflagellar rod protein 5, putative	-0.902189		0.959331					GO:0005930	axoneme	GO:0005198	structural molecule activity	GO:0060285	cilium-dependent cell motility	1.16922	6.63761	0.000133608	Tb927.2.4330
Tb927.7.2160 S4	hypothetical protein, conserved	-0.902807		0.853246			+						GO:0010608	posttranscriptional regulation of gene expression	0.813126	6.45312	9.97484e-05	Tb927.7.2160
Tb927.11.3360 S378	Component of motile flagella 22	-0.90327		0.999928					GO:0005737;GO:0005930	axoneme;cytoplasm			GO:0060285	cilium-dependent cell motility	1.49753	7.00809	9.85901e-34	Tb927.11.3360
Tb927.10.2930 T424	hypothetical protein, conserved	-0.903501		0.92378					GO:0005737;GO:0020016	ciliary pocket;cytoplasm					1.50392	7.14557	2.94515e-05	Tb927.10.2930
Tb927.9.11870 T61	zinc finger protein, putative	-0.905428		0.963369					GO:0005737;GO:0031981;GO:0097014	ciliary plasm;cytoplasm;nuclear lumen	GO:0008270	zinc ion binding			1.17581	6.63413	0.00141692	Tb927.9.11870
Tb927.4.2070 S4348	antigenic protein, putative	-0.905736		0.993922											1.05287	6.39208	0.000105297	Tb927.4.2070
Tb927.10.14710 S254	40S ribosomal protein S2, putative;40S ribosomal protein S2, putative	-0.905813		0.999819					GO:0005622;GO:0005737;GO:0005840	cytoplasm;intracellular;ribosome	GO:0003735	structural constituent of ribosome	GO:0006412	translation	0.817095	6.44428	0.000110897	Tb927.10.14710
Tb927.11.10620 T6	hypothetical protein, conserved	-0.905813		1					GO:0005930	axoneme					0.997693	5.40497	3.49471e-05	Tb927.11.10620
Tb927.1.1920 S181	conserved protein, unknown function	-0.907045		1											1.48299	6.86618	1.92089e-05	Tb927.1.1920
Tb927.9.1350 S152	hypothetical protein, conserved	-0.908352		0.958325											2.67443	7.84968	5.71744e-07	Tb927.9.1350
Tb927.4.2070 S4358	antigenic protein, putative	-0.909735		0.849447											0.931789	6.04759	0.00456149	Tb927.4.2070
Tb927.11.10520 S33	kinetoplastid kinetochore protein 2	-0.9115		0.99865				+	GO:0000776;GO:0005634	kinetochore;nucleus	GO:0004674;GO:0005524	ATP binding;protein serine/threonine kinase activity	GO:0006468;GO:0007059	chromosome segregation;protein phosphorylation	1.18822	6.62254	1.38121e-05	Tb927.11.10520
Tb927.11.10520 S508	kinetoplastid kinetochore protein 2	-0.912343		0.999275				+	GO:0000776;GO:0005634	kinetochore;nucleus	GO:0004674;GO:0005524	ATP binding;protein serine/threonine kinase activity	GO:0006468;GO:0007059	chromosome segregation;protein phosphorylation	1.22033	6.65585	0.00647529	Tb927.11.10520
Tb927.7.2610 S64	hypothetical protein, conserved	-0.91242		0.792369					GO:0005737	cytoplasm			GO:0010608	posttranscriptional regulation of gene expression	1.19011	6.62319	0.0044464	Tb927.7.2610
Tb927.5.4150 S285	hypothetical protein, conserved	-0.913339		0.999999					GO:0005930	axoneme					1.00973	5.59173	0.0024096	Tb927.5.4150
Tb927.7.5250 T679	hypothetical protein, conserved	-0.914105		0.999983											1.11599	6.10571	3.78452e-05	Tb927.7.5250
Tb927.8.4460 T240	Domain of Unknown Function (DUF1042), putative	-0.914564		0.999991					GO:0005930	axoneme					1.11682	6.13008	0.0004654	Tb927.8.4460
Tb927.10.5480 S92	60S ribosomal protein L24, putative;60S ribosomal protein L24, putative	-0.9164		0.999971					GO:0005622;GO:0005737;GO:0005840	cytoplasm;intracellular;ribosome	GO:0003735	structural constituent of ribosome	GO:0006412	translation	1.53643	7.10575	2.06387e-06	Tb927.10.5480
Tb927.11.7240 T476	nexin-dynein regulatory complex 2;Sperm tail/Sperm tail C-terminal domain containing protein, putative	-0.917928		1					GO:0005737;GO:0005858;GO:0005929;GO:0005930	axonemal dynein complex;axoneme;cilium;cytoplasm			GO:0060285	cilium-dependent cell motility	1.0171	5.42109	0.00159853	Tb927.11.7240
Tb927.11.15190 S81	Domain of unknown function (DUF4200), putative	-0.918081		0.836794					GO:0005737;GO:0005930	axoneme;cytoplasm					1.53675	7.00368	2.68123e-06	Tb927.11.15190
Tb927.11.15860 S21	L-Lysine transport protein, putative;L-Lysine transport protein, putative	-0.918463		0.804682					GO:0005634;GO:0005737;GO:0005886;GO:0016021;GO:0020016;GO:0020023	ciliary pocket;cytoplasm;integral component of membrane;kinetoplast;nucleus;plasma membrane	GO:0005275;GO:0015189	amine transmembrane transporter activity;L-lysine transmembrane transporter activity	GO:0006865;GO:0015819	amino acid transport;lysine transport	1.10827	5.75262	1.8943e-05	Tb927.11.15860
Tb927.1.1750 T150	conserved protein, unknown function	-0.918539		1					GO:0005634	nucleus					0.946004	6.06333	0.000283672	Tb927.1.1750
Tb927.10.1970 T446	CHAT domain containing protein, putative	-0.922122		0.998158					GO:0005737	cytoplasm					1.52067	6.89948	6.56153e-06	Tb927.10.1970
Tb927.5.710 S26	hypothetical protein, conserved	-0.924252		0.999996											1.11849	5.75038	0.00437955	Tb927.5.710
Tb927.8.7080 S669	hypothetical protein, conserved	-0.925544		0.999999											1.24799	6.74579	3.02814e-16	Tb927.8.7080
Tb927.9.6920 S262	hypothetical protein, conserved	-0.926151		0.999362					GO:0030863	cortical cytoskeleton					0.844178	6.46353	0.00121906	Tb927.9.6920
Tb927.11.8950 S470	leucine rich repeat	-0.926227		0.982901							GO:0005515	protein binding			1.13791	6.14104	0.00180741	Tb927.11.8950
Tb927.11.3360 T380	Component of motile flagella 22	-0.928427		0.858525					GO:0005737;GO:0005930	axoneme;cytoplasm			GO:0060285	cilium-dependent cell motility	1.25408	6.73085	8.55699e-06	Tb927.11.3360
Tb927.10.4860 S210	hypothetical protein, conserved	-0.930624		0.999737					GO:0036064	ciliary basal body					1.54212	6.79095	5.69806e-12	Tb927.10.4860
Tb927.5.2330 S2110	hypothetical protein, conserved	-0.930624		0.999993					GO:0005737	cytoplasm					1.25872	6.66801	0.000548502	Tb927.5.2330
Tb927.11.3920 S189	hypothetical protein, conserved	-0.930775		1											1.57307	7.23055	0.00129144	Tb927.11.3920
Tb927.11.14540 S324	hypothetical protein, conserved	-0.936968		0.972574											1.04795	5.54791	2.90166e-05	Tb927.11.14540
Tb927.10.5880 S36	Proteophosphoglycan, putative	-0.937721		0.981719					GO:0030863	cortical cytoskeleton			GO:0010608	posttranscriptional regulation of gene expression	0.977321	6.01858	1.88207e-05	Tb927.10.5880
Tb927.7.6640 S1612	hypothetical protein, conserved	-0.938926		0.779299					GO:0005929;GO:0005930	axoneme;cilium			GO:0010608	posttranscriptional regulation of gene expression	1.24506	6.6275	0.000161431	Tb927.7.6640
Tb927.11.1820 S331	translation initiation factor eIF2B delta subunit, putative;hypothetical protein, conserved (pseudogene)	-0.939302		0.945863					GO:0005737;GO:0005851	cytoplasm;eukaryotic translation initiation factor 2B complex	GO:0003743;GO:0005525	GTP binding;translation initiation factor activity	GO:0006413;GO:0006417	regulation of translation;translational initiation	1.27715	6.72329	3.89904e-06	Tb927.11.1820
Tb927.8.7100 S1348	acetyl-CoA carboxylase	-0.939377		0.788					GO:0005737;GO:0005739;GO:0009343;GO:0020015	biotin carboxylase complex;cytoplasm;glycosome;mitochondrion	GO:0003989;GO:0004075;GO:0005524	acetyl-CoA carboxylase activity;ATP binding;biotin carboxylase activity	GO:0006633;GO:0009372;GO:0030497	fatty acid biosynthetic process;fatty acid elongation;quorum sensing	1.05188	5.48174	1.07453e-08	Tb927.8.7100
Tb927.9.9410 T58	sphingomyelin/ceramide phosphorylethanolamine synthase, bifunctional;sphingomyelin/ceramide phosphorylethanolamine synthase, bifunctional;inositol phosphorylceramide synthase	-0.940655		0.999994					GO:0005794;GO:0016020	Golgi apparatus;membrane	GO:0004307;GO:0047493	ceramide cholinephosphotransferase activity;ethanolaminephosphotransferase activity	GO:0006686;GO:0046513	ceramide biosynthetic process;sphingomyelin biosynthetic process	1.05397	5.45706	0.0114848	Tb927.9.9380;Tb927.9.9410
Tb927.7.1060 S184	ISWI complex protein	-0.941782		0.848741					GO:0005634;GO:0005730;GO:0031010	ISWI-type complex;nucleolus;nucleus	GO:0044212	transcription regulatory region DNA binding			0.984012	6.04411	1.81257e-15	Tb927.7.1060
Tb927.7.3560 S1209	Component of motile flagella 7	-0.942008		0.934313					GO:0016607	nuclear speck			GO:0060285	cilium-dependent cell motility	0.86557	6.45691	0.0281175	Tb927.7.3560
Tb927.7.6290 S634	kinesin, putative	-0.942383		0.98991					GO:0005737;GO:0005875;GO:0005930;GO:0031981;GO:0097014	axoneme;ciliary plasm;cytoplasm;microtubule associated complex;nuclear lumen	GO:0003774;GO:0005524	ATP binding;motor activity	GO:0060285	cilium-dependent cell motility	1.16744	6.16238	3.23926e-05	Tb927.7.6290
Tb927.8.1300 S545	hypothetical protein, conserved	-0.942608		0.997258											1.04186	5.87488	5.62888e-25	Tb927.8.1300
Tb927.5.4310 T294	GTP-binding protein, putative	-0.942758		0.754073					GO:0005737	cytoplasm					0.985623	5.9667	0.028042	Tb927.5.4310
Tb927.10.3020 S748	hypothetical protein, conserved	-0.945383		1											1.06172	4.98012	2.5133e-11	Tb927.10.3020
Tb927.7.3700 S20	hypothetical protein, conserved	-0.948077		0.952224					GO:0005634	nucleus					1.12666	6.38494	4.25474e-07	Tb927.7.3700
Tb927.3.4970 S838	hypothetical protein, conserved	-0.94875		0.999756					GO:0005930	axoneme					1.58836	6.80334	0.00499559	Tb927.3.4970
Tb927.9.6460 S567	hypothetical protein, conserved	-0.949273		1					GO:0005634;GO:0005643	nuclear pore;nucleus					0.875453	6.42014	5.63222e-05	Tb927.9.6460
Tb927.11.8950 S437	leucine rich repeat	-0.949423		0.984791							GO:0005515	protein binding			1.05312	5.87629	0.00347126	Tb927.11.8950
Tb927.11.7170 T474	seryl-tRNA synthetase	-0.949871		0.951928					GO:0005737;GO:0005739;GO:0005829;GO:0005929	cilium;cytoplasm;cytosol;mitochondrion	GO:0004828;GO:0005524	ATP binding;serine-tRNA ligase activity	GO:0006434	seryl-tRNA aminoacylation	1.11583	6.18656	0.000197388	Tb927.11.7170
Tb927.11.13270 S134	hypothetical protein, conserved	-0.953228		0.899373											1.27521	6.58783	0.0230835	Tb927.11.13270
Tb927.11.11340 S154	gamma-tubulin complex component 3;gamma-tubulin complex subunit, putative	-0.953675		1					GO:0000930;GO:0008275;GO:0036064	ciliary basal body;gamma-tubulin complex;gamma-tubulin small complex			GO:0007052;GO:0043622;GO:1904158	axonemal central apparatus assembly;cortical microtubule organization;mitotic spindle organization	1.06018	5.84213	0.001013	Tb927.11.11340
Tb927.8.2620 S159	hypothetical protein, conserved	-0.953898		0.999993											1.12301	6.26057	4.08717e-05	Tb927.8.2620
Tb927.5.1680 S1475	hypothetical protein, conserved	-0.955015		0.888015					GO:0005930	axoneme					1.60449	6.83296	0.00113133	Tb927.5.1680
Tb927.11.8750 T57	hypothetical protein, conserved	-0.955982		0.999301											1.17529	5.77702	0.00258935	Tb927.11.8750
Tb927.11.12530 S642	Flagellum attachment zone protein 3	-0.956057		0.993714					GO:0005856;GO:0043234	cytoskeleton;protein complex	GO:0005515;GO:0071889	14-3-3 protein binding;protein binding			1.63854	7.12398	0.00100366	Tb927.11.12530
Tb927.1.4280 T548	hypothetical protein, conserved	-0.956354		0.999977									GO:0010608	posttranscriptional regulation of gene expression	1.14136	6.30878	4.64833e-05	Tb927.1.4280
Tb927.10.14490 T24	hypothetical protein, conserved;hypothetical protein, conserved	-0.957692		0.993914					GO:0005929	cilium					1.14375	6.39955	0.00150981	Tb927.10.14490
Tb927.9.2760 S466	EB1-like C-terminal motif containing protein, putative	-0.959251		0.990623											1.64691	7.23515	4.25352e-15	Tb927.9.2760
Tb927.10.4180 S13	TFIIF-stimulated CTD phosphatase, putative	-0.961105		1					GO:0005737;GO:0097014	ciliary plasm;cytoplasm					2.94334	7.89015	3.46565e-05	Tb927.10.4180
Tb927.8.2800 S203	hypothetical protein, conserved	-0.961179		1							GO:0005509	calcium ion binding			1.62045	6.78435	4.58669e-05	Tb927.8.2800
Tb927.3.4610 S2661	Right handed beta helix region, putative	-0.962734		0.882087					GO:0005737;GO:0005929;GO:0005930	axoneme;cilium;cytoplasm					1.09039	5.28112	0.00922608	Tb927.3.4610
Tb927.9.14470 S948	ubiquitin carboxyl-terminal hydrolase, putative	-0.96377		0.999933							GO:0004197	cysteine-type endopeptidase activity	GO:0006511	ubiquitin-dependent protein catabolic process	1.3298	6.67151	3.32867e-14	Tb927.9.14470
Tb927.10.2880 S2662	Voltage-dependent calcium channel subunit, putative	-0.964731		0.988748					GO:0000331;GO:0005737;GO:0005929;GO:0031981;GO:0097014	ciliary plasm;cilium;contractile vacuole;cytoplasm;nuclear lumen	GO:0005216	ion channel activity	GO:0006811;GO:0044782	cilium organization;ion transport	1.02222	6.07309	2.59654e-05	Tb927.10.2880
Tb927.3.3300 S229	Flagellum attachment zone protein 19	-0.965396		1					GO:0005929;GO:0043234	cilium;protein complex					1.30113	6.60376	4.08507e-12	Tb927.3.3300
Tb927.11.4280 T531	hypothetical protein, conserved	-0.96643		0.999999											1.15938	6.34588	0.0190732	Tb927.11.4280
Tb927.10.12500 S36	P-type H+-ATPase, putative	-0.96643		0.999999					GO:0005886	plasma membrane	GO:0005524;GO:0015662	ATP binding;ATPase activity;coupled to transmembrane movement of ions;phosphorylative mechanism	GO:0015992	proton transport	1.6341	6.82107	7.05321e-05	Tb927.10.12500
Tb927.11.11850 T63	splicing factor 3B subunit 1, putative	-0.967169		0.998991					GO:0005634;GO:0005654;GO:0005737	cytoplasm;nucleoplasm;nucleus					0.900013	6.42144	1.51398e-05	Tb927.11.11850
Tb927.1.4400 S56	hypothetical protein, conserved	-0.96798		1											1.09913	5.10082	0.0178802	Tb927.1.4400
Tb927.4.2640 T5	hypothetical protein, conserved	-0.968865		0.999975							GO:0032403	protein complex binding			1.19874	5.68106	0.010683	Tb927.4.2640
Tb927.3.3880 S2	hypothetical protein, conserved	-0.970117		0.999369					GO:0005654;GO:0005737;GO:0031981	cytoplasm;nuclear lumen;nucleoplasm					1.21897	6.16331	0.000100089	Tb927.3.3880
Tb927.3.1310.1 S589	hypothetical protein, conserved;hypothetical protein, conserved	-0.972178		0.999995											1.68427	7.06006	4.03167e-06	Tb927.3.1310.1
Tb927.2.4050 T979	hypothetical protein, conserved	-0.972546		1					GO:0005737;GO:0005930	axoneme;cytoplasm					0.907453	6.45385	0.0168174	Tb927.2.4050
Tb927.11.10820 T291	Casein kinase II subunit beta, putative	-0.973354		1					GO:0005654;GO:0005737;GO:0031981;GO:0036064;GO:0051286;GO:0097014	cell tip;ciliary basal body;ciliary plasm;cytoplasm;nuclear lumen;nucleoplasm					1.68755	6.94105	0.00775443	Tb927.11.10820
Tb927.11.14070 S552	Repressor of differentiation kinase 1	-0.973501		0.990997				+	GO:0005886;GO:0005929;GO:0016021	cilium;integral component of membrane;plasma membrane	GO:0004674;GO:0005524	ATP binding;protein serine/threonine kinase activity	GO:0006468;GO:0044145	modulation of development of symbiont involved in interaction with host;protein phosphorylation	1.10836	5.55459	0.000764241	Tb927.11.14070
Tb927.6.4710 S487	calmodulin, putative	-0.973501		0.967308					GO:0005737;GO:0005930	axoneme;cytoplasm	GO:0005509	calcium ion binding			1.31854	6.63375	5.28723e-06	Tb927.6.4710
Tb927.7.6690 T10	Trypanosoma specific protein, unknown function	-0.977243		0.978687											1.32662	6.61479	0.000411219	Tb927.7.6690
Tb927.7.920 S26	Inner arm dynein 5-1;dynein heavy chain, putative	-0.980537		0.969425					GO:0005929;GO:0005930	axoneme;cilium	GO:0005515	protein binding	GO:0060285	cilium-dependent cell motility	0.918563	6.43331	3.63461e-05	Tb927.7.920
Tb927.9.2075 S2426	hypothetical protein	-0.980903		0.952555											0.919073	6.40759	0.00154016	Tb927.9.2075
Tb927.8.8070 S448	conserved protein;hypothetical protein, conserved	-0.981414		1											1.12165	5.16355	8.00308e-05	Tb927.8.8070;Tb927.8.8110
Tb927.5.4010 S139	Enriched in surface-labeled proteome protein 4	-0.981926		0.999637					GO:0005737;GO:0031981;GO:0097014	ciliary plasm;cytoplasm;nuclear lumen					1.12252	5.37987	2.1154e-05	Tb927.5.4010
Tb927.1.3880 S99	Fusaric acid resistance protein-like, putative	-0.983313		0.999438					GO:0020016	ciliary pocket					1.10997	5.86192	4.70552e-05	Tb927.1.3880
Tb927.11.5640 T749	hypothetical protein, conserved	-0.985792		0.997094											1.12904	5.60904	0.00539893	Tb927.11.5640
Tb927.3.5530 S2252	Tb-292 membrane associated protein	-0.986957		0.993323					GO:0005640;GO:0005737;GO:0020018;GO:0030139	ciliary pocket membrane;cytoplasm;endocytic vesicle;nuclear outer membrane					1.13101	5.51493	0.00155627	Tb927.3.5530
Tb927.11.6430 S301	hypothetical protein, conserved	-0.987248		0.995189			+		GO:0005737	cytoplasm	GO:0003729	mRNA binding	GO:0010608	posttranscriptional regulation of gene expression	1.72114	7.1023	1.50902e-07	Tb927.11.6430
Tb927.9.8620 S41	hypothetical protein, conserved	-0.988048		0.999891											1.13286	5.47445	1.59125e-06	Tb927.9.8620
Tb927.8.4780 S2253	Flagellar Member 3	-0.988848		1									GO:0044458	motile cilium assembly	1.23554	5.73598	4.97495e-05	Tb927.8.4780
Tb927.8.7830 S214	hypothetical protein, conserved	-0.988994		1					GO:0005737	cytoplasm					0.930387	6.40678	0.000236424	Tb927.8.7830
Tb927.10.3340 T248	CMGC/MAPK protein kinase, putative;protein kinase, putative	-0.98972		0.773038				+	GO:0005737;GO:0005929	cilium;cytoplasm	GO:0004674;GO:0005524	ATP binding;protein serine/threonine kinase activity	GO:0006468	protein phosphorylation	1.12088	5.91181	0.0296678	Tb927.10.3340
Tb927.4.5020 T1520	DNA-directed RNA polymerase II subunit RPB1;RNA polymerase IIA largest subunit, putative;RNA polymerase IIA largest subunit	-0.991753		1					GO:0005634;GO:0005654	nucleoplasm;nucleus	GO:0003677;GO:0003899	DNA binding;DNA-directed 5'-3' RNA polymerase activity	GO:0006351;GO:0045291	DNA-templated;mRNA trans splicing;SL addition;transcription	3.10564	7.96671	5.17777e-22	Tb927.4.5020;Tb927.8.7400
Tb927.5.4480 S559	paraflagellar rod component par4, putative;paraflagellar rod component par4, putative	-0.991971		0.815081											1.24134	5.7364	4.98576e-06	Tb927.5.4480
Tb927.9.7690 S2	hypothetical protein, conserved	-0.992478		0.963129					GO:0005737	cytoplasm			GO:0010608	posttranscriptional regulation of gene expression	1.20659	6.32383	8.24967e-07	Tb927.9.7690
Tb927.10.3900 S652	CAMK/CAMKL family protein kinase, putative	-0.992696		0.957572				+	GO:0005737;GO:0097014	ciliary plasm;cytoplasm	GO:0004672;GO:0005524	ATP binding;protein kinase activity	GO:0006468	protein phosphorylation	1.20699	6.39445	0.00100561	Tb927.10.3900
Tb927.10.7350 S529	hypothetical protein, conserved	-0.993131		0.903833					GO:0005737;GO:0005930;GO:0097014	axoneme;ciliary plasm;cytoplasm					1.19406	6.20485	0.000867209	Tb927.10.7350
Tb927.11.550 S231	hypothetical protein SCD6.10	-0.993493		1			+		GO:0000932;GO:0005737	cytoplasm;P-body	GO:0003729	mRNA binding			1.74423	7.08718	3.04977e-09	Tb927.11.550
Tb927.8.7760 S226	hypothetical protein, conserved	-0.99458		0.999055					GO:0005737	cytoplasm			GO:0010608	posttranscriptional regulation of gene expression	1.70826	6.91819	1.32162e-05	Tb927.8.7760
Tb927.4.4510 S366	protein phosphatase 2C, putative	-0.995955		0.959973					GO:0005737	cytoplasm					1.14628	5.5831	4.7664e-15	Tb927.4.4510
Tb927.7.450 S393	Golgi complex component 7 (COG7), putative;hypothetical protein, conserved;hypothetical protein, conserved;hypothetical protein, conserved;hypothetical protein, conserved	-0.996389		0.795608											1.07604	5.96769	0.00141189	Tb927.7.450
Tb927.5.2570 S672	eukaryotic translation initiation factor 3 subunit b	-0.998845		1					GO:0005737;GO:0005852	cytoplasm;eukaryotic translation initiation factor 3 complex					1.3737	6.56387	9.23916e-05	Tb927.5.2570
Tb927.7.6690 S82	Trypanosoma specific protein, unknown function	-1.00123		0.999529											0.947613	6.40252	0.00173895	Tb927.7.6690
Tb927.9.2060 T303	ADP-ribosylation factor family, putative	-1.00295		0.999924					GO:0005737	cytoplasm					1.38274	6.59514	4.23404e-05	Tb927.9.2060
Tb927.3.3520 S82	Present in the outer mitochondrial membrane proteome 25	-1.00331		1					GO:0005741	mitochondrial outer membrane					1.73161	6.83354	1.56822e-21	Tb927.3.3520
Tb927.10.840 S1165	Flagellum attachment zone protein 6;hypothetical protein, conserved	-1.0054		0.78328					GO:0005856;GO:0005929;GO:0043234	cilium;cytoskeleton;protein complex	GO:0005515	protein binding			1.21671	6.23277	3.01097e-11	Tb927.10.840
Tb927.7.3970 S170	hypothetical protein, conserved	-1.00547		0.770204					GO:0005654;GO:0005737;GO:0005739	cytoplasm;mitochondrion;nucleoplasm					1.77839	6.98417	0.000805479	Tb927.7.3970
Tb927.6.2900 S79	dendritic cell-derived IFNG-induced protein	-1.00763		0.780504					GO:0005634;GO:0005654;GO:0005730;GO:0005737	cytoplasm;nucleolus;nucleoplasm;nucleus					0.956685	6.43162	0.00233583	Tb927.6.2900
Tb927.10.8180 S388	hypothetical protein, conserved	-1.00935		0.999996					GO:0005737	cytoplasm					0.959131	6.44184	4.06564e-05	Tb927.10.8180
Tb927.11.3920 S268	hypothetical protein, conserved	-1.01006		0.919316											0.960151	6.43233	1.19176e-06	Tb927.11.3920
Tb927.7.5730 S77	hypothetical protein, conserved	-1.01035		0.851047					GO:0005634	nucleus					1.15635	5.93748	0.00345069	Tb927.7.5730
Tb927.8.7420 S130	TerD domain containing protein, putative;TerD domain containing protein, putative;TerD domain containing protein, putative	-1.01035		0.98443											1.27574	5.76196	0.000766845	Tb927.8.7420
Tb927.7.6600 T84	hypothetical protein, conserved	-1.01164		1											1.24189	6.38328	1.72568e-06	Tb927.7.6600
Tb927.11.14330 S647	HECT-domain (ubiquitin-transferase), putative	-1.01228		0.995098					GO:0005737	cytoplasm					1.15969	5.86112	0.00166226	Tb927.11.14330
Tb927.9.8180 S232	hypothetical protein, conserved	-1.01357		0.996696					GO:0005737;GO:0051286	cell tip;cytoplasm					1.24548	6.33331	5.72359e-05	Tb927.9.8180
Tb927.6.1870 S114	Eukaryotic translation initiation factor 4E-4	-1.01428		0.957752			+		GO:0005737;GO:0010494;GO:0016281	cytoplasm;cytoplasmic stress granule;eukaryotic translation initiation factor 4F complex	GO:0000339;GO:0003729	mRNA binding;RNA cap binding	GO:0010608	posttranscriptional regulation of gene expression	1.40783	6.62852	0.000653982	Tb927.6.1870
Tb927.11.530 S53	RNA-binding protein, putative	-1.01457		0.999972			+		GO:0005737;GO:0031981;GO:0097014	ciliary plasm;cytoplasm;nuclear lumen	GO:0003723;GO:0003729	mRNA binding;RNA binding			1.24734	6.39336	0.00716778	Tb927.11.530
Tb927.3.4820 S172	acyltransferase, putative	-1.01507		0.986653											1.64722	7.31566	1.68989e-05	Tb927.3.4820
Tb927.11.13420 S234	PPPDE putative peptidase domain containing protein, putative	-1.0197		1					GO:0005737	cytoplasm					1.31378	6.16643	0.0170541	Tb927.11.13420
Tb927.5.3150 T976	protein kinase , putative	-1.0234		0.998417				+	GO:0016021	integral component of membrane	GO:0004674;GO:0005509;GO:0005524	ATP binding;calcium ion binding;protein serine/threonine kinase activity	GO:0006468	protein phosphorylation	1.17905	5.90652	0.000790587	Tb927.5.3150
Tb927.4.4510 S565	protein phosphatase 2C, putative	-1.02489		0.805727					GO:0005737	cytoplasm					1.19604	5.58222	0.00344076	Tb927.4.4510
Tb927.3.1010 T333	hypothetical protein, conserved	-1.02496		0.999984											1.25323	6.29367	0.0163363	Tb927.3.1010
Tb927.7.7240 S554	leucine-rich repeat protein (LRRP), putative	-1.02517		1					GO:0005930	axoneme					1.12611	6.03687	0.000219854	Tb927.7.7240
Tb927.7.7220 T645	hypothetical protein, conserved	-1.02552		0.965035									GO:0010608	posttranscriptional regulation of gene expression	1.12673	6.03886	1.66569e-07	Tb927.7.7220
Tb927.11.980 S929	Nucleoporin NUP158	-1.02588		1					GO:0005634;GO:0005643;GO:0031080	nuclear pore;nuclear pore outer ring;nucleus	GO:0005515	protein binding			1.46809	6.70919	6.64164e-05	Tb927.11.980
Tb927.11.5190 T1432	leucine-rich repeat protein (LRRP), putative	-1.02949		0.949986					GO:0005737;GO:0005929;GO:0005930	axoneme;cilium;cytoplasm					1.26176	6.28037	2.89731e-07	Tb927.11.5190
Tb927.8.1590 T2837	ubiquitin-protein ligase, putative	-1.03069		0.778323					GO:0005622;GO:0005739	intracellular;mitochondrion	GO:0003723;GO:0004842	RNA binding;ubiquitin-protein transferase activity			1.33525	6.17926	0.00220394	Tb927.8.1590
Tb927.3.1770 S8	leucine-rich repeat protein (LRRP), putative	-1.03118		0.999993					GO:0005737;GO:0005930	axoneme;cytoplasm					1.27841	6.36354	0.0181335	Tb927.3.1770
Tb927.10.8820 S547	hook complex protein, conserved	-1.03259		0.921881							GO:0032403	protein complex binding			1.44885	6.57638	1.49269e-30	Tb927.10.8820
Tb927.10.11270 S125	RNA-binding protein, putative	-1.03415		0.999999			+		GO:0005737	cytoplasm	GO:0003723	RNA binding	GO:0006396;GO:0010608	posttranscriptional regulation of gene expression;RNA processing	1.487	6.71745	2.15983e-05	Tb927.10.11270
Tb927.11.11850 T61	splicing factor 3B subunit 1, putative	-1.03485		0.999975					GO:0005634;GO:0005654;GO:0005737	cytoplasm;nucleoplasm;nucleus					0.995718	6.49628	1.51398e-05	Tb927.11.11850
Tb927.10.12330 S201	zinc finger protein family member, putative	-1.03752		1			+		GO:0005737	cytoplasm	GO:0003723	RNA binding	GO:0010608	posttranscriptional regulation of gene expression	1.85853	7.19243	8.06622e-07	Tb927.10.12330
Tb927.11.2830 S177	hypothetical protein, conserved	-1.04033		0.999989											1.29568	6.36054	0.00401957	Tb927.11.2830
Tb927.11.1820 S544	translation initiation factor eIF2B delta subunit, putative;hypothetical protein, conserved (pseudogene)	-1.04054		0.98076					GO:0005737;GO:0005851	cytoplasm;eukaryotic translation initiation factor 2B complex	GO:0003743;GO:0005525	GTP binding;translation initiation factor activity	GO:0006413;GO:0006417	regulation of translation;translational initiation	1.2092	5.82105	0.0010258	Tb927.11.1820
Tb927.3.3870 S768	lipase domain protein, putative	-1.04117		1					GO:0005737	cytoplasm					1.46827	6.61991	3.59131e-30	Tb927.3.3870
Tb927.7.6180 T246	hypothetical protein, conserved	-1.04124		1											1.86891	7.27704	1.90891e-05	Tb927.7.6180
Tb927.11.13410 S110	hypothetical protein, conserved	-1.04551		0.969633					GO:0035869;GO:0036064	ciliary basal body;ciliary transition zone					1.21801	5.92077	0.000668404	Tb927.11.13410
Tb927.10.3700 S276	AMP-activated protein kinase, gamma regulatory subunit	-1.04565		0.99997				+	GO:0005737	cytoplasm					1.01141	6.40586	4.43549e-08	Tb927.10.3700
Tb927.3.5110 S326	hypothetical protein, conserved	-1.04621		1											1.16339	6.07853	1.95463e-05	Tb927.3.5110
Tb927.3.3300 S330	Flagellum attachment zone protein 19	-1.0467		0.999995					GO:0005929;GO:0043234	cilium;protein complex					3.40782	7.95282	6.04163e-07	Tb927.3.3300
Tb927.1.1930 S1675	phosphatidylinositol 3-kinase, putative	-1.049		0.896196				+			GO:0016303	1-phosphatidylinositol-3-kinase activity	GO:0008283;GO:0046854	cell proliferation;phosphatidylinositol phosphorylation	1.22421	5.89752	1.06041e-06	Tb927.1.1930
Tb927.10.11730 S89	zinc finger protein family member, putative	-1.052		1											1.02068	6.46544	4.13123e-39	Tb927.10.11730
Tb927.8.7760 S250	hypothetical protein, conserved	-1.05492		0.952176					GO:0005737	cytoplasm			GO:0010608	posttranscriptional regulation of gene expression	1.32344	6.30309	0.00776334	Tb927.8.7760
Tb927.5.1640 S600	hypothetical protein, conserved	-1.05624		0.997763											1.18136	6.00492	0.000252796	Tb927.5.1640
Tb927.10.5990 Y299	Centrosomal protein of 57 kDa, putative;hypothetical protein, conserved	-1.05859		0.824985					GO:0035869;GO:0036064	ciliary basal body;ciliary transition zone			GO:0010608	posttranscriptional regulation of gene expression	1.1856	6.00749	0.0025554	Tb927.10.5990
Tb927.10.5140 T179	Mitogen-activated protein kinase 6	-1.05873		1				+	GO:0005634;GO:0005737;GO:0005829;GO:0031981;GO:0051286;GO:0097014	cell tip;ciliary plasm;cytoplasm;cytosol;nuclear lumen;nucleus	GO:0004672;GO:0005524	ATP binding;protein kinase activity	GO:0000281;GO:0006468	mitotic cytokinesis;protein phosphorylation	1.18585	5.98901	6.68502e-05	Tb927.10.5140
Tb927.7.3810 S349	'Cold-shock' DNA-binding domain containing protein, putative	-1.05873		0.999929			+		GO:0005739;GO:0020023	kinetoplast;mitochondrion	GO:0003729	mRNA binding			1.18585	6.00195	0.00376413	Tb927.7.3810
Tb927.9.9990 T72	kinetoplastid-specific dual specificity phosphatase, putative	-1.05873		1							GO:0008138	protein tyrosine/serine/threonine phosphatase activity	GO:0006470	protein dephosphorylation	1.18585	5.99722	0.00416742	Tb927.9.9990
Tb927.11.14300 S549	Dynein intermediate chain, axonemal	-1.05929		0.832188					GO:0005930;GO:0030286	axoneme;dynein complex	GO:0003774;GO:0003777	microtubule motor activity;motor activity			1.93594	6.94318	9.81933e-16	Tb927.11.14300
Tb927.3.1670 S132	hypothetical protein, conserved	-1.06081		0.999999											1.32153	6.26588	2.48298e-06	Tb927.3.1670
Tb927.11.12150 S181	flagellar pocket cytoskeletal protein bilbo1	-1.06357		0.999937							GO:0005515	protein binding	GO:0044782	cilium organization	1.03769	6.51303	1.03836e-05	Tb927.11.12150
Tb927.5.1950 S125	hypothetical protein, conserved	-1.06447		0.999999											1.25188	5.93425	0.0010338	Tb927.5.1950
Tb927.11.5640 S755	hypothetical protein, conserved	-1.06729		0.999932											1.25697	5.88588	4.37375e-05	Tb927.11.5640
Tb11.v5.0195.1 S957	STAG domain containing protein, putative;Cohesin subunit SCC3, putative	-1.06764		1											1.33474	6.2919	0.00956202	Tb11.v5.0195.1-p1|transcript=Tb11.v5.0195.1|gene=Tb11.v5.0195|organism=Trypanosoma_brucei_brucei_TREU927|gene_product=STAGdomaincontainingprotein,putative|transcript_product=STAGdomaincontainingprotein,putative|location=Tb927_11_bin_v5.1
Tb927.3.5250 S32	Zinc finger CCCH domain-containing protein 8	-1.06764		0.997556			+		GO:0005737	cytoplasm	GO:0003723	RNA binding	GO:0010608	posttranscriptional regulation of gene expression	1.7839	7.53657	0.000269841	Tb927.3.5250
Tb927.7.5450 S711	lipin, putative	-1.07169		0.997686					GO:0005737	cytoplasm					1.57439	6.70976	3.08175e-06	Tb927.7.5450
Tb927.3.5370 S109	hypothetical protein, conserved	-1.07437		0.999997					GO:0005634;GO:0005643;GO:0020023;GO:0031981	kinetoplast;nuclear lumen;nuclear pore;nucleus					1.80179	7.43215	8.10077e-05	Tb927.3.5370
Tb927.10.8940 S331	flagellum targeting protein kharon1, putative	-1.07451		0.999992			+		GO:0020016;GO:0030863	ciliary pocket;cortical cytoskeleton	GO:0003729;GO:0032403	mRNA binding;protein complex binding	GO:0006605;GO:0009405	pathogenesis;protein targeting	1.05388	6.46126	7.4645e-07	Tb927.10.8940
Tb927.11.2590 S11	Flagellum attachment zone protein 12	-1.07683		0.999827							GO:0032403	protein complex binding			1.42727	6.12921	0.00117288	Tb927.11.2590
Tb927.11.550 S256	hypothetical protein SCD6.10	-1.08079		0.999984			+		GO:0000932;GO:0005737	cytoplasm;P-body	GO:0003729	mRNA binding			1.06324	6.4955	1.95369e-09	Tb927.11.550
Tb927.11.15730 S473	cyclic nucleotide-binding domain containing protein, putative	-1.08454		0.998485					GO:0005737;GO:0005739;GO:0005929;GO:0005930	axoneme;cilium;cytoplasm;mitochondrion	GO:0030551	cyclic nucleotide binding			1.2328	6.00732	0.00160794	Tb927.11.15730
Tb927.10.1450 S2063	plectin, putative	-1.08563		1					GO:0005856	cytoskeleton	GO:0032403	protein complex binding			1.29023	5.81831	2.866e-06	Tb927.10.1450
Tb927.11.15190 S11	Domain of unknown function (DUF4200), putative	-1.08604		0.796649					GO:0005737;GO:0005930	axoneme;cytoplasm					1.30455	5.50368	0.00351082	Tb927.11.15190
Tb927.6.4440 S137	RNA-binding protein 42 (RNA-binding motif protein 42)	-1.09268		1			+		GO:0005737;GO:0005844;GO:0031981;GO:0097014	ciliary plasm;cytoplasm;nuclear lumen;polysome	GO:0003729;GO:0070063	mRNA binding;RNA polymerase binding	GO:0010608	posttranscriptional regulation of gene expression	1.39664	6.36899	7.53368e-05	Tb927.6.4440
Tb927.4.2370 S535	hypothetical protein, conserved	-1.09444		0.965433											1.43893	5.76589	0.000118888	Tb927.4.2370
Tb927.8.1300 T135	hypothetical protein, conserved	-1.09572		0.866739											1.63161	6.64627	1.33629e-05	Tb927.8.1300
Tb927.6.3180 T368	hypothetical protein, conserved	-1.09633		0.999983					GO:0005634;GO:0005737	cytoplasm;nucleus					1.32326	5.41481	0.0119328	Tb927.6.3180
Tb927.4.790 S12	hypothetical protein, conserved	-1.09646		0.990584					GO:0020016	ciliary pocket					1.40408	6.37513	2.29551e-06	Tb927.4.790
Tb927.4.3590 T93	translation elongation factor 1-beta, putative	-1.09667		1											1.46774	6.1586	1.63378e-06	Tb927.4.3590
Tb927.7.810 S1046	hypothetical protein, conserved	-1.09781		1											1.63663	6.65532	1.78959e-14	Tb927.7.810
Tb927.6.2090 S37	pdz domain containing protein, putative	-1.09963		0.998864					GO:0005737;GO:0005929	cilium;cytoplasm					1.31591	5.92241	0.000196397	Tb927.6.2090
Tb927.11.5190 S13	leucine-rich repeat protein (LRRP), putative	-1.10057		0.994031					GO:0005737;GO:0005929;GO:0005930	axoneme;cilium;cytoplasm					1.2624	6.04809	0.0138299	Tb927.11.5190
Tb927.1.4310 S880	Flagellum attachment zone protein 2	-1.10071		1					GO:0005856;GO:0043234	cytoskeleton;protein complex	GO:0005515	protein binding			2.06178	7.05342	0.00125765	Tb927.1.4310
Tb927.7.6690 S388	Trypanosoma specific protein, unknown function	-1.10165		0.768278											2.06468	7.05595	0.000120087	Tb927.7.6690
Tb927.7.960 S322	CMGC/SRPK protein kinase, putative	-1.10373		0.877916				+			GO:0004674;GO:0005524	ATP binding;protein serine/threonine kinase activity	GO:0006468	protein phosphorylation	1.26828	5.97857	0.0237488	Tb927.7.960
Tb927.11.15270 T86	phosphopantetheine adenylyltransferase, putative	-1.10387		0.929208					GO:0005737;GO:0005930;GO:0031981;GO:0097014	axoneme;ciliary plasm;cytoplasm;nuclear lumen					1.48257	6.13245	5.91998e-06	Tb927.11.15270
Tb927.5.1600 S347	hypothetical protein, conserved	-1.10575		1					GO:0005737;GO:0031981;GO:0097014	ciliary plasm;cytoplasm;nuclear lumen			GO:0010608	posttranscriptional regulation of gene expression	1.4616	5.65948	0.000538538	Tb927.5.1600
Tb11.v5.0745.1 S292	hypothetical protein, conserved;PRA1 family protein, putative	-1.11197		0.975576											1.33874	5.81706	0.00221515	Tb11.v5.0745.1-p1|transcript=Tb11.v5.0745.1|gene=Tb11.v5.0745|organism=Trypanosoma_brucei_brucei_TREU927|gene_product=hypotheticalprotein,conserved|transcript_product=hypotheticalprotein,conserved|location=Tb927_11_bin_v5.1
Tb927.11.3970 S67	hypothetical protein, conserved	-1.1137		0.999988					GO:0005634;GO:0005654;GO:0005730	nucleolus;nucleoplasm;nucleus	GO:0003723	RNA binding			1.50295	6.18276	0.00375756	Tb927.11.3970
Tb927.4.2080 S606	Coiled-coil and C2 domain-containing protein	-1.11443		0.999817					GO:0036064;GO:0043234;GO:0044297	cell body;ciliary basal body;protein complex			GO:0060271	cilium assembly	1.67687	6.68862	2.82253e-05	Tb927.4.2080
Tb927.4.4900 S401	hypothetical protein	-1.11483		0.982246					GO:0005737	cytoplasm					1.28902	6.0271	3.25579e-05	Tb927.4.4900
Tb927.9.2760 S462	EB1-like C-terminal motif containing protein, putative	-1.11517		0.754355											1.44114	6.37229	8.86735e-06	Tb927.9.2760
Tb927.10.2880 S2541	Voltage-dependent calcium channel subunit, putative	-1.11543		1					GO:0000331;GO:0005737;GO:0005929;GO:0031981;GO:0097014	ciliary plasm;cilium;contractile vacuole;cytoplasm;nuclear lumen	GO:0005216	ion channel activity	GO:0006811;GO:0044782	cilium organization;ion transport	1.64165	6.62163	3.94633e-06	Tb927.10.2880
Tb927.10.2950 S1399	hypothetical protein, conserved	-1.11723		0.917566											1.34854	5.94132	0.00387769	Tb927.10.2950
Tb927.3.5250 T34	Zinc finger CCCH domain-containing protein 8	-1.11889		0.945191			+		GO:0005737	cytoplasm	GO:0003723	RNA binding	GO:0010608	posttranscriptional regulation of gene expression	2.11828	7.01254	0.000144843	Tb927.3.5250
Tb927.10.8910 S932	Nucleoporin NUP181	-1.12022		0.978389					GO:0005634;GO:0005643;GO:0044611	nuclear pore;nuclear pore inner ring;nucleus			GO:0046907	intracellular transport	1.51653	6.11856	0.00161288	Tb927.10.8910
Tb927.10.11510 S139	hypothetical protein, conserved	-1.12466		1					GO:0005634	nucleus					1.36242	5.91237	0.00331297	Tb927.10.11510
Tb927.6.1870 S102	Eukaryotic translation initiation factor 4E-4	-1.12816		0.998303			+		GO:0005737;GO:0010494;GO:0016281	cytoplasm;cytoplasmic stress granule;eukaryotic translation initiation factor 4F complex	GO:0000339;GO:0003729	mRNA binding;RNA cap binding	GO:0010608	posttranscriptional regulation of gene expression	2.08262	6.82849	3.38258e-05	Tb927.6.1870
Tb927.2.5440 S235	hypothetical protein, conserved	-1.13093		1											1.3871	5.59841	0.0221195	Tb927.2.5440
Tb927.6.2210 S884	hypothetical protein, conserved	-1.13343		0.99962			+		GO:0005737;GO:0031981;GO:0097014	ciliary plasm;cytoplasm;nuclear lumen	GO:0003729	mRNA binding			1.96264	7.51497	0.000153368	Tb927.6.2210
Tb927.11.10940 Y18	hypothetical protein, conserved	-1.1354		0.756669					GO:0005737	cytoplasm					1.14621	6.5041	0.000400108	Tb927.11.10940
Tb927.5.1640 T61	hypothetical protein, conserved	-1.13652		0.994529											1.39755	5.49216	0.0135979	Tb927.5.1640
Tb927.6.2690 S184	ubiquitin carboxyl-terminal hydrolase, putative	-1.13724		1					GO:0005737;GO:0031981;GO:0097014	ciliary plasm;cytoplasm;nuclear lumen					1.47303	6.21069	3.17407e-05	Tb927.6.2690
Tb927.10.8780 S971	AAA domain containing protein, putative	-1.14424		1					GO:0005929	cilium					1.7115	6.53196	4.8456e-11	Tb927.10.8780
Tb927.11.1110.1 S832	calpain, putative	-1.14581		0.970129											1.34776	6.02424	0.00305224	Tb927.11.1110.1-p1|transcript=Tb927.11.1110.1|gene=Tb927.11.1110|organism=Trypanosoma_brucei_brucei_TREU927|gene_product=calpain,putative|transcript_product=calpain,putative|location=Tb927_11_v5.1
Tb927.11.15800 S18	Tip Of Extending FAZ protein 1	-1.14796		0.870616					GO:0051286	cell tip	GO:0005515	protein binding	GO:0000281;GO:1902472	mitotic cytokinesis;regulation of mitotic cytokinesis;site selection	1.75949	6.6913	9.01808e-05	Tb927.11.15800
Tb927.10.2750 S7	deoxyhypusine synthase	-1.149		0.999999					GO:0005737;GO:0005829	cytoplasm;cytosol	GO:0034038	deoxyhypusine synthase activity	GO:0043687	post-translational protein modification	1.40842	5.81922	2.14884e-05	Tb927.10.2750
Tb927.9.11140 S364	hypothetical protein, conserved	-1.15153		1					GO:0005737;GO:0005930	axoneme;cytoplasm					1.76842	6.68846	1.52404e-06	Tb927.9.11140
Tb927.7.7190 S1042	hypothetical protein, conserved	-1.15199		0.997307					GO:0005929	cilium			GO:0010608	posttranscriptional regulation of gene expression	1.50318	6.23114	0.00235038	Tb927.7.7190
Tb927.3.5370 T216	hypothetical protein, conserved	-1.15471		1					GO:0005634;GO:0005643;GO:0020023;GO:0031981	kinetoplast;nuclear lumen;nuclear pore;nucleus					2.16147	6.83894	4.3231e-06	Tb927.3.5370
Tb927.3.5020 T808	Flagellar Member 6	-1.15478		1					GO:0005930;GO:0031514	axoneme;motile cilium	GO:0030551	cyclic nucleotide binding			2.16166	6.8413	0.0152211	Tb927.3.5020
Tb927.7.1280 S4	hypothetical protein, conserved;hypothetical protein, conserved	-1.15517		1					GO:0005737;GO:0031981;GO:0097014	ciliary plasm;cytoplasm;nuclear lumen					2.02357	7.29543	1.55255e-06	Tb927.7.1280
Tb927.3.2440 T376	AGC essential kinase 1	-1.15523		0.999915				+	GO:0005737;GO:0031981;GO:0097014	ciliary plasm;cytoplasm;nuclear lumen	GO:0004674;GO:0005524	ATP binding;protein serine/threonine kinase activity	GO:0000281;GO:0006468	mitotic cytokinesis;protein phosphorylation	2.16302	6.8082	9.64727e-06	Tb927.3.2440
Tb927.11.14970 S589	hypothetical protein, conserved	-1.15633		1					GO:0005737	cytoplasm					1.42242	5.88326	0.00472929	Tb927.11.14970
Tb927.9.1340 S601	Myosin-like protein 2	-1.16157		0.940878					GO:0000922;GO:0005634;GO:0005643;GO:0005816;GO:0044615	nuclear pore;nuclear pore nuclear basket;nucleus;spindle pole;spindle pole body					1.60406	6.12189	0.00239622	Tb927.9.1340
Tb927.11.5040 S8	leucine-rich repeat protein (LRRP), putative	-1.16221		0.999956					GO:0005737;GO:0005930	axoneme;cytoplasm					2.04351	7.50185	0.000706771	Tb927.11.5040
Tb927.11.550 S224	hypothetical protein SCD6.10	-1.16427		1			+		GO:0000932;GO:0005737	cytoplasm;P-body	GO:0003729	mRNA binding			1.52853	6.20769	0.000102953	Tb927.11.550
Tb927.10.550 S254	hypothetical protein, conserved	-1.17402		0.999998									GO:0010608	posttranscriptional regulation of gene expression	1.46867	5.08268	0.000335824	Tb927.10.550
Tb927.10.390 S101	DUF2407 ubiquitin-like domain containing protein, putative	-1.17466		0.999998					GO:0005737	cytoplasm					1.78682	6.59449	4.14091e-21	Tb927.10.390
Tb927.7.7240 S83	leucine-rich repeat protein (LRRP), putative	-1.17594		0.999019					GO:0005930	axoneme					1.56484	6.3325	0.00325107	Tb927.7.7240
Tb927.7.7240 T79	leucine-rich repeat protein (LRRP), putative	-1.17594		0.974188					GO:0005930	axoneme					1.56484	6.3325	0.00325107	Tb927.7.7240
Tb927.5.3650 S269	hypothetical protein, conserved	-1.17607		0.986279					GO:0005737	cytoplasm					1.4726	5.58038	2.97226e-06	Tb927.5.3650
Tb927.3.1670 Y128	hypothetical protein, conserved	-1.17849		0.890267											1.55813	6.28493	0.00107995	Tb927.3.1670
Tb927.8.1300 S136	hypothetical protein, conserved	-1.17856		0.905705											2.23353	6.80125	2.03796e-06	Tb927.8.1300
Tb927.7.6310 S338	polo-like protein kinase	-1.18441		1				+	GO:0005634	nucleus	GO:0004674;GO:0005515;GO:0005524;GO:1901916	ATP binding;protein binding;protein kinase activity involved in regulation of protein localization to cell division site involved in cytokinesis;protein serine/threonine kinase activity	GO:0000278;GO:0006468	mitotic cell cycle;protein phosphorylation	1.22319	6.4335	0.0122486	Tb927.7.6310
Tb927.9.11770 S72	Fusaric acid resistance protein-like, putative	-1.18574		0.985478											2.29445	7.17219	0.00420167	Tb927.9.11770
Tb927.4.2070 T1179	antigenic protein, putative	-1.1891		1											1.86359	6.73183	5.94048e-05	Tb927.4.2070
Tb927.11.2890 S54	hypothetical protein, conserved	-1.18916		0.99244											1.66384	6.14761	4.27456e-07	Tb927.11.2890
Tb927.10.14700 S328	hypothetical protein, conserved	-1.19169		0.914465			+		GO:0005654;GO:0005730;GO:0005737;GO:0031981	cytoplasm;nuclear lumen;nucleolus;nucleoplasm	GO:0003729	mRNA binding			1.82968	6.52809	0.00148791	Tb927.10.14700
Tb927.7.6180 S244	hypothetical protein, conserved	-1.19169		1											1.49088	5.83037	0.0118077	Tb927.7.6180
Tb927.5.720 S209	hypothetical protein	-1.19333		0.999997											1.64314	5.76469	0.0118318	Tb927.5.720
Tb927.9.6920 S217	hypothetical protein, conserved	-1.19333		0.999999					GO:0030863	cortical cytoskeleton					1.87448	6.69829	0.00795832	Tb927.9.6920
Tb927.4.2060 S579	Flagellum attachment zone protein 8	-1.19497		0.999986					GO:0005856	cytoskeleton	GO:0005515	protein binding			1.8787	6.6633	0.000848882	Tb927.4.2060
Tb927.1.1530 S1172	STE group serine/threonine-protein kinase, putative;protein kinase, putative	-1.19528		0.999972				+	GO:0005737	cytoplasm	GO:0004672	protein kinase activity	GO:0006468	protein phosphorylation	1.50976	5.5463	0.00171485	Tb927.1.1530
Tb927.3.1130 T71	DNA polymerase delta subunit 2, putative	-1.19541		1											1.87984	6.65771	0.000103068	Tb927.3.1130
Tb927.11.3700.2 T2	Uncharacterised ACR, YagE family COG1723, putative, unspecified product;Uncharacterised ACR, YagE family COG1723, putative, unspecified product	-1.19711		0.995662											1.24353	6.47321	6.07345e-15	Tb927.11.3700.2
Tb927.9.6920 S250	hypothetical protein, conserved	-1.19749		0.999896					GO:0030863	cortical cytoskeleton					2.1449	7.44965	0.00751378	Tb927.9.6920
Tb927.4.2920 S801	hypothetical protein, conserved	-1.19812		1											2.37348	7.03238	0.0145744	Tb927.4.2920
Tb927.11.17000 T932	AIR9-like protein;hypothetical protein, conserved	-1.20427		0.767002					GO:0005856	cytoskeleton			GO:0000910	cytokinesis	2.3522	7.26609	3.6101e-11	Tb927.11.17000
Tb927.9.13970 S199	hypothetical protein, conserved	-1.20477		1					GO:0005634;GO:0005654	nucleoplasm;nucleus			GO:0010608	posttranscriptional regulation of gene expression	1.66762	5.62169	0.00495778	Tb927.9.13970
Tb927.11.15160 S268	hypothetical protein, conserved	-1.20533		0.997468					GO:0005737	cytoplasm					1.61477	6.2284	0.000355852	Tb927.11.15160
Tb927.11.5620 S443	hypothetical protein, conserved	-1.20602		0.999999											1.62792	6.32703	2.97226e-06	Tb927.11.5620
Tb927.3.3870 S13	lipase domain protein, putative	-1.20689		0.752253					GO:0005737	cytoplasm					1.46733	5.98037	0.0123192	Tb927.3.3870
Tb927.9.10530 S322	Flagellum attachment zone protein 4	-1.20933		1					GO:0005737;GO:0005856;GO:0043234	cytoplasm;cytoskeleton;protein complex	GO:0005515	protein binding			1.62329	6.24709	0.0257877	Tb927.9.10530
Tb927.7.2400 S253	tyrosyl-tRNA synthetase, putative	-1.21344		0.972935					GO:0005737	cytoplasm					2.42454	7.08354	0.00453917	Tb927.7.2400
Tb927.8.840 S475	hypothetical protein, conserved	-1.21431		1					GO:0005654;GO:0005737	cytoplasm;nucleoplasm					2.34386	6.8946	0.000342315	Tb927.8.840
Tb927.9.3680 S445	hypothetical protein, conserved	-1.21618		0.998615					GO:0097542	ciliary tip					1.63794	6.21903	0.0187374	Tb927.9.3680
Tb927.9.11000 S203	ras-related protein RAB7, putative	-1.2225		1					GO:0005654;GO:0005737;GO:0005741;GO:0097014	ciliary plasm;cytoplasm;mitochondrial outer membrane;nucleoplasm	GO:0003924	GTPase activity	GO:0007264	small GTPase mediated signal transduction	1.95031	6.76457	5.12797e-05	Tb927.9.11000
Tb927.10.2950 S1671	hypothetical protein, conserved	-1.22509		1											2.46373	6.94959	0.0160175	Tb927.10.2950
Tb927.5.2240 S3	hypothetical protein, conserved;hypothetical protein, conserved;hypothetical protein, conserved	-1.22645		0.999925											1.29114	6.49915	5.42521e-05	Tb927.5.2240
Tb927.5.1950 S360	hypothetical protein, conserved	-1.23026		0.999665											1.97077	6.75998	0.000371138	Tb927.5.1950
Tb927.2.5760 S64	Flagellar Member 8	-1.23266		0.999999											2.44213	7.274	2.06054e-05	Tb927.2.5760
Tb927.11.15610 T459	hypothetical protein, conserved	-1.2337		0.772932											1.73036	5.73139	0.00164814	Tb927.11.15610
Tb927.7.3970 S47	hypothetical protein, conserved	-1.23609		1					GO:0005654;GO:0005737;GO:0005739	cytoplasm;mitochondrion;nucleoplasm					1.69223	6.31618	4.6657e-29	Tb927.7.3970
Tb927.3.1200.2 S302	hypothetical protein, conserved	-1.23671		0.839917											1.73694	5.65663	0.000139675	Tb927.3.1200.2
Tb927.5.1950 S365	hypothetical protein, conserved	-1.2372		0.999988											1.52849	6.07555	0.000733019	Tb927.5.1950
Tb927.8.2820 S158	hypothetical protein, conserved	-1.23781		0.818646											2.41783	6.89188	5.27351e-11	Tb927.8.2820
Tb927.7.1750 S11	60S ribosomal protein L7, putative;60S ribosomal protein L7, putative;60S ribosomal protein L7, putative	-1.23818		1					GO:0005840	ribosome	GO:0003729;GO:0003735	mRNA binding;structural constituent of ribosome	GO:0042254	ribosome biogenesis	1.69673	6.32547	0.0234092	Tb927.7.1750
Tb927.8.840 S689	hypothetical protein, conserved	-1.23818		0.999999					GO:0005654;GO:0005737	cytoplasm;nucleoplasm					1.68545	6.18932	4.67849e-11	Tb927.8.840
Tb927.10.3010 S943	hook complex protein, conserved	-1.23885		0.911363							GO:0032403	protein complex binding			1.58466	5.81627	0.0182026	Tb927.10.3010
Tb927.10.6620 S84	hypothetical protein, conserved	-1.24726		0.999998					GO:0005737;GO:0036064	ciliary basal body;cytoplasm					1.76015	5.70005	0.00547834	Tb927.10.6620
Tb927.10.2240 T357	RNA binding protein	-1.24945		0.999971			+		GO:0005737	cytoplasm	GO:0003729;GO:0005515	mRNA binding;protein binding	GO:0010608	posttranscriptional regulation of gene expression	1.97888	6.52523	0.00026493	Tb927.10.2240
Tb927.3.3690 S82	flagellar radial spoke protein-like, putative	-1.25036		0.966862					GO:0005930	axoneme					1.60797	5.84229	0.00241142	Tb927.3.3690
Tb927.10.13740 S459	synaptotagmin, putative	-1.25653		0.77536											1.63122	5.50009	0.0105621	Tb927.10.13740
Tb927.11.8460 S248	amastin-like protein	-1.25906		0.83912											1.63635	5.52369	4.15897e-05	Tb927.11.8460
Tb927.10.2340 S25	SNARE domain containing protein, putative	-1.25942		1											2.48691	6.90244	3.62963e-05	Tb927.10.2340
Tb927.5.4150 S111	hypothetical protein, conserved	-1.25954		0.980239					GO:0005930	axoneme					1.63733	5.41125	0.000612674	Tb927.5.4150
Tb927.7.6640 S1144	hypothetical protein, conserved	-1.2643		1					GO:0005929;GO:0005930	axoneme;cilium			GO:0010608	posttranscriptional regulation of gene expression	2.01819	6.54688	2.03017e-06	Tb927.7.6640
Tb927.10.12120 S1460	hypothetical protein, conserved	-1.26724		0.998759											1.83886	6.08052	0.000288789	Tb927.10.12120
Tb927.5.3270 S355	Autophagy protein Apg6, putative	-1.27465		0.998001											1.66806	5.40219	0.000145562	Tb927.5.3270
Tb927.4.2220 S42	TPR-repeat-containing chaperone protein DNAJ, putative	-1.28179		1		+			GO:0005737;GO:0020016;GO:0036064;GO:0051286	cell tip;ciliary basal body;ciliary pocket;cytoplasm					2.65903	7.05227	3.05717e-06	Tb927.4.2220
Tb927.10.15310 S369	hypothetical protein, conserved	-1.28475		1			+				GO:0003729	mRNA binding	GO:0010608	posttranscriptional regulation of gene expression	1.78825	6.23591	0.00403381	Tb927.10.15310
Tb927.11.1160 S11	Region in Clathrin and VPS, putative	-1.28635		1											2.12163	6.76322	2.41231e-05	Tb927.11.1160
Tb927.11.5850 S25	RNA-binding protein 38, putative	-1.28659		0.975244			+		GO:0005737;GO:0005829	cytoplasm;cytosol	GO:0003723;GO:0003729	mRNA binding;RNA binding	GO:0010608	posttranscriptional regulation of gene expression	1.68247	5.8392	1.18057e-07	Tb927.11.5850
Tb11.v5.0845.1 S246	hypothetical protein, conserved	-1.28741		0.916798											1.88551	6.14439	2.35767e-05	Tb11.v5.0845.1-p1|transcript=Tb11.v5.0845.1|gene=Tb11.v5.0845|organism=Trypanosoma_brucei_brucei_TREU927|gene_product=hypotheticalprotein,conserved|transcript_product=hypotheticalprotein,conserved|location=Tb927_11_bin_v5.1
Tb927.4.2600 S386	hypothetical protein, conserved	-1.28972		0.999834					GO:0005737;GO:0005930	axoneme;cytoplasm					2.13087	6.66855	0.000828578	Tb927.4.2600
Tb927.4.2880 S1412	Nucleoporin NUP225	-1.29237		0.968933					GO:0005634;GO:0005643;GO:0044611	nuclear pore;nuclear pore inner ring;nucleus					1.81589	6.37293	1.92572e-07	Tb927.4.2880
Tb927.11.4030 S440	hypothetical protein, conserved	-1.29772		0.840519					GO:0005737;GO:0005929	cilium;cytoplasm					1.82788	6.32303	0.000421661	Tb927.11.4030
Tb927.11.550 T253	hypothetical protein SCD6.10	-1.30562		0.818479			+		GO:0000932;GO:0005737	cytoplasm;P-body	GO:0003729	mRNA binding			1.72228	5.93058	2.18862e-05	Tb927.11.550
Tb927.1.1530 S327	STE group serine/threonine-protein kinase, putative	-1.31237		0.955773				+	GO:0005737	cytoplasm	GO:0004672	protein kinase activity	GO:0006468	protein phosphorylation	1.43555	6.52004	4.95962e-07	Tb927.1.1530
Tb927.5.2330 S2226	hypothetical protein, conserved	-1.31348		0.973835					GO:0005737	cytoplasm					1.73885	5.92701	3.04652e-06	Tb927.5.2330
Tb927.9.5620 S931	hypothetical protein, conserved	-1.32349		1					GO:0005737;GO:0005930	axoneme;cytoplasm					1.97037	6.18444	1.52738e-05	Tb927.9.5620
Tb927.10.3700 S300	AMP-activated protein kinase, gamma regulatory subunit	-1.32573		0.999806				+	GO:0005737	cytoplasm					1.77409	5.42758	0.000222838	Tb927.10.3700
Tb927.8.5050 S580	OTU-like cysteine protease, putative	-1.32579		0.999997											2.81585	6.96398	2.22018e-07	Tb927.8.5050
Tb927.10.2110 S53	elongation factor 1-alpha;elongation factor 1-alpha;elongation factor 1-alpha;elongation factor 1-alpha, putative	-1.32665		1			+		GO:0005737	cytoplasm	GO:0003729;GO:0005516	calmodulin binding;mRNA binding	GO:0007017;GO:0019722	calcium-mediated signaling;microtubule-based process	2.23351	6.76837	0.00103328	Tb927.10.2110
Tb927.5.930 T379	NADH-dependent fumarate reductase	-1.33285		0.9544					GO:0005737;GO:0020015;GO:0097014	ciliary plasm;cytoplasm;glycosome	GO:0016156	fumarate reductase (NADH) activity			2.84145	6.93628	0.00236712	Tb927.5.930
Tb927.11.2140 S937	cyclic nucleotide-binding domain containing protein, putative	-1.33583		1					GO:0005737;GO:0005930	axoneme;cytoplasm	GO:0030551	cyclic nucleotide binding			1.91437	6.36581	0.00429086	Tb927.11.2140
Tb927.7.5250 S21	hypothetical protein, conserved	-1.336		1											1.90487	6.2558	2.8325e-07	Tb927.7.5250
Tb927.1.1530 S337	STE group serine/threonine-protein kinase, putative	-1.3388		1				+	GO:0005737	cytoplasm	GO:0004672	protein kinase activity	GO:0006468	protein phosphorylation	2.79351	7.18483	0.00110867	Tb927.1.1530
Tb927.8.7760 S221	hypothetical protein, conserved	-1.34278		0.838481					GO:0005737	cytoplasm			GO:0010608	posttranscriptional regulation of gene expression	2.76261	6.89075	3.155e-29	Tb927.8.7760
Tb927.10.2790 S744	Conserved oligomeric complex COG6, putative	-1.3475		0.81903					GO:0005737;GO:0031981;GO:0097014	ciliary plasm;cytoplasm;nuclear lumen					1.93154	6.26007	0.00612696	Tb927.10.2790
Tb927.11.14880 S123	Paraflagellar Rod Proteome Component 9, putative	-1.36166		0.765132					GO:0005929	cilium			GO:0010608	posttranscriptional regulation of gene expression	2.82709	6.85885	0.00401339	Tb927.11.14880
Tb927.4.2060 S320	Flagellum attachment zone protein 8	-1.36396		0.97221					GO:0005856	cytoskeleton	GO:0005515	protein binding			1.79772	6.03691	0.00789102	Tb927.4.2060
Tb927.3.4970 S113	hypothetical protein, conserved	-1.36648		0.98604					GO:0005930	axoneme					1.861	5.42885	0.000528452	Tb927.3.4970
Tb11.v5.0616.1 S178	paraflagellar rod protein, putative;paraflagellar rod protein, putative	-1.37451		0.785044											2.00423	6.32037	4.01916e-18	Tb11.v5.0616.1-p1|transcript=Tb11.v5.0616.1|gene=Tb11.v5.0616|organism=Trypanosoma_brucei_brucei_TREU927|gene_product=paraflagellarrodprotein,putative|transcript_product=paraflagellarrodprotein,putative|location=Tb927_11_bin_v5.1
Tb927.11.10940 T20	hypothetical protein, conserved	-1.37901		0.999343					GO:0005737	cytoplasm					3.01167	6.99061	3.32569e-05	Tb927.11.10940
Tb927.5.1910 T434	hypothetical protein, conserved	-1.39408		0.993958											1.86488	6.07922	2.21504e-05	Tb927.5.1910
Tb927.11.15800 S407	Tip Of Extending FAZ protein 1	-1.39572		0.816885					GO:0051286	cell tip	GO:0005515	protein binding	GO:0000281;GO:1902472	mitotic cytokinesis;regulation of mitotic cytokinesis;site selection	2.04545	6.27923	1.86566e-06	Tb927.11.15800
Tb927.11.15610 S777	hypothetical protein, conserved	-1.3961		1											2.10399	5.70114	4.70053e-05	Tb927.11.15610
Tb927.10.2790 S742	Conserved oligomeric complex COG6, putative	-1.39726		0.771446					GO:0005737;GO:0031981;GO:0097014	ciliary plasm;cytoplasm;nuclear lumen					1.87205	6.00069	4.42404e-06	Tb927.10.2790
Tb927.2.5810 S1300	Holliday-junction resolvase-like of SPT6/SH2 domain containing protein, putative	-1.40081		0.982288					GO:0005634;GO:0005654	nucleoplasm;nucleus	GO:0005515	protein binding			3.01001	7.11691	4.46513e-05	Tb927.2.5810
Tb927.5.3880 S261	hypothetical protein, conserved	-1.40387		0.998141					GO:0005737;GO:0016021;GO:0031981;GO:0097014	ciliary plasm;cytoplasm;integral component of membrane;nuclear lumen					2.12277	5.77613	2.98484e-05	Tb927.5.3880
Tb927.10.850 T886	hook complex protein, conserved	-1.40485		0.830727							GO:0032403	protein complex binding			1.88921	6.00191	0.00369741	Tb927.10.850
Tb927.3.4560 S486	5'-AMP-activated protein kinase catalytic subunit alpha, putative	-1.40621		1				+			GO:0004674;GO:0005524	ATP binding;protein serine/threonine kinase activity	GO:0006468;GO:0044145;GO:0052106	modulation of development of symbiont involved in interaction with host;protein phosphorylation;quorum sensing involved in interaction with host	2.79579	7.47116	0.000222698	Tb927.3.4560
Tb927.10.840 S1652	Flagellum attachment zone protein 6	-1.40991		0.953315					GO:0005856;GO:0005929;GO:0043234	cilium;cytoskeleton;protein complex	GO:0005515	protein binding			2.08826	6.36175	2.5757e-07	Tb927.10.840
Tb927.10.840 S1653	Flagellum attachment zone protein 6	-1.41007		0.830233					GO:0005856;GO:0005929;GO:0043234	cilium;cytoskeleton;protein complex	GO:0005515	protein binding			2.99598	6.87856	9.48569e-05	Tb927.10.840
Tb927.4.3740 S865	flagellar attachment zone protein 1	-1.41132		0.992416					GO:0005856;GO:0005929;GO:0020016;GO:0043234	ciliary pocket;cilium;cytoskeleton;protein complex			GO:0000281;GO:0060271	cilium assembly;mitotic cytokinesis	1.95905	5.33349	9.27277e-05	Tb927.4.3740
Tb927.4.670 S625	conserved protein, unknown function	-1.41148		1									GO:0044145;GO:0052106	modulation of development of symbiont involved in interaction with host;quorum sensing involved in interaction with host	1.90426	5.98306	0.0208266	Tb927.4.670
Tb927.3.2820 T145	TFIIF-stimulated CTD phosphatase, putative	-1.41997		1					GO:0016021	integral component of membrane					2.16199	5.6527	0.000891932	Tb927.3.2820
Tb927.11.11770 S162	Eukaryotic translation initiation factor 4E-3	-1.42589		0.998754			+		GO:0005737;GO:0010494	cytoplasm;cytoplasmic stress granule	GO:0000339;GO:0000340;GO:0000342;GO:0003723;GO:0003743	RNA 7-methylguanosine cap binding;RNA binding;RNA cap 4 binding;RNA cap binding;translation initiation factor activity	GO:0006413;GO:0010608	posttranscriptional regulation of gene expression;translational initiation	1.63781	6.4276	7.66028e-12	Tb927.11.11770
Tb927.8.3460 S59	Ring finger domain containing protein, putative	-1.42675		1					GO:0005654;GO:0005737	cytoplasm;nucleoplasm	GO:0008270	zinc ion binding	GO:0010608	posttranscriptional regulation of gene expression	2.22372	6.15558	0.0112091	Tb927.8.3460
Tb927.11.16090 S257	outer dynein arm docking complex, putative	-1.42702		0.979843					GO:0005858;GO:0005929;GO:0005930	axonemal dynein complex;axoneme;cilium			GO:0070286	axonemal dynein complex assembly	1.63989	6.4189	0.00317791	Tb927.11.16090
Tb927.3.3940 S354	RNA-binding protein, putative	-1.43419		0.999892			+		GO:0005737;GO:0097014	ciliary plasm;cytoplasm	GO:0003723;GO:0003729	mRNA binding;RNA binding	GO:0006396;GO:0010608	posttranscriptional regulation of gene expression;RNA processing	2.14692	6.32218	0.00122213	Tb927.3.3940
Tb927.7.3670 S136	TrkA-N domain containing protein, putative	-1.4426		0.881843					GO:0005737;GO:0031981;GO:0097014	ciliary plasm;cytoplasm;nuclear lumen					2.02248	5.94584	0.00282099	Tb927.7.3670
Tb927.5.3320 S626	Pseudokinase, putative	-1.44313		0.99958				+	GO:0016021	integral component of membrane	GO:0004672	protein kinase activity			2.02369	5.89	0.00167219	Tb927.5.3320
Tb927.5.3320 S621	Pseudokinase, putative	-1.44313		1				+	GO:0016021	integral component of membrane	GO:0004672	protein kinase activity			1.97692	6.03623	0.00105016	Tb927.5.3320
Tb927.9.8670 S43	hypothetical protein, conserved	-1.44371		0.999947											1.67077	6.49837	1.95513e-10	Tb927.9.8670
Tb927.9.3580 S410	hypothetical protein, conserved	-1.44663		0.921653					GO:0005737	cytoplasm			GO:0010608	posttranscriptional regulation of gene expression	3.12684	6.82995	3.00478e-06	Tb927.9.3580
Tb927.10.14460 S592	leucine-rich repeat protein (LRRP), putative	-1.45228		0.998917											2.24179	5.64032	0.00134183	Tb927.10.14460
Tb927.9.9730 S253	Flagellar pocket protein FP45	-1.45681		1					GO:0020016	ciliary pocket					2.05501	5.91687	0.017608	Tb927.9.9730
Tb927.5.3070 S484	Zinc finger, C3HC4 type (RING finger), putative	-1.46137		0.860042							GO:0008270	zinc ion binding			2.26451	5.76519	6.58855e-05	Tb927.5.3070
Tb927.11.1080 S490	hypothetical protein, conserved	-1.46268		1					GO:0005634;GO:0005730	nucleolus;nucleus					2.06853	5.95238	0.00264367	Tb927.11.1080
Tb927.8.1290 S821	hypothetical protein, conserved	-1.46775		1					GO:0005634;GO:0005737	cytoplasm;nucleus					2.08023	5.89996	1.20075e-06	Tb927.8.1290
Tb927.1.1420 S63	conserved protein, unknown function	-1.48249		0.967157					GO:0005737	cytoplasm					2.31772	5.68504	0.00105269	Tb927.1.1420
Tb927.11.7140 T68	cell cycle sequence binding phosphoprotein (RBP45), putative	-1.48471		0.991377			+		GO:0005737	cytoplasm	GO:0003729	mRNA binding	GO:0010608	posttranscriptional regulation of gene expression	3.06336	7.35704	3.38363e-06	Tb927.11.7140
Tb927.9.13110 S169	hypothetical protein, conserved	-1.49529		1											2.40043	6.1432	0.00867171	Tb927.9.13110
Tb927.1.4050 S921	ser/thr protein phosphatase, putative	-1.4961		0.922426					GO:0005654;GO:0005737;GO:0008287	cytoplasm;nucleoplasm;protein serine/threonine phosphatase complex	GO:0004722	protein serine/threonine phosphatase activity	GO:0006470	protein dephosphorylation	2.30021	6.36401	5.15244e-06	Tb927.1.4050
Tb927.10.15700 S130	hypothetical protein, conserved	-1.49958		0.852904											2.10991	6.06123	0.002909	Tb927.10.15700
Tb927.10.15700 S131	hypothetical protein, conserved	-1.49958		0.902587											2.10991	6.06123	0.002909	Tb927.10.15700
Tb927.10.850 S885	hook complex protein, conserved	-1.5143		0.786495							GO:0032403	protein complex binding			1.80448	6.46052	0.000119822	Tb927.10.850
Tb927.9.4250 S340	hypothetical protein, conserved	-1.51455		0.999999					GO:0005737	cytoplasm					2.34692	6.31515	0.0167306	Tb927.9.4250
Tb927.1.4800 S266	hypothetical protein, conserved	-1.51763		0.820145											2.34809	6.19268	0.00101953	Tb927.1.4800
Tb927.10.10960 S53	heat shock protein, putative;heat shock protein, putative;heat shock protein, putative;heat shock protein, putative;heat shock protein, putative;heat shock protein, putative;Heat shock protein 83, putative;heat shock protein, putative;heat shock pr	-1.51848		0.999579	+				GO:0005737	cytoplasm					3.18237	7.4598	7.24988e-10	Tb927.10.10960
Tb927.10.840 T473	Flagellum attachment zone protein 6	-1.52401		0.999999					GO:0005856;GO:0005929;GO:0043234	cilium;cytoskeleton;protein complex	GO:0005515	protein binding			3.20207	7.3934	2.53439e-11	Tb927.10.840
Tb927.4.3470 S334	hypothetical protein, conserved	-1.52627		0.802542									GO:0010608	posttranscriptional regulation of gene expression	2.17432	6.05254	0.0201147	Tb927.4.3470
Tb927.11.2860 S403	hypothetical protein, conserved	-1.54087		0.999871											2.87731	6.68723	1.25416e-14	Tb927.11.2860
Tb927.8.7800 S137	hypothetical protein, conserved	-1.54498		1											1.8642	6.42928	1.05086e-22	Tb927.8.7800
Tb927.11.3330 S898	hypothetical protein, conserved	-1.54636		0.999997											2.5366	6.14566	0.00029963	Tb927.11.3330
Tb927.10.13610 S635	zinc-finger of a C2HC-type/Double zinc ribbon, putative	-1.54839		1					GO:0036064;GO:0097014	ciliary basal body;ciliary plasm	GO:0008270	zinc ion binding	GO:0010608	posttranscriptional regulation of gene expression	2.27451	5.57269	0.000163133	Tb927.10.13610
Tb927.4.4480 S195	hypothetical protein, conserved	-1.55626		0.999996					GO:0005737	cytoplasm					2.29334	5.55994	3.95985e-06	Tb927.4.4480
Tb927.4.3970 T267	hypothetical protein, conserved	-1.55979		0.990523					GO:0005737	cytoplasm			GO:0010608	posttranscriptional regulation of gene expression	3.55013	6.87473	1.80717e-07	Tb927.4.3970
Tb927.11.15140 T445	bilobe region protein, putative	-1.60017		0.938241							GO:0032403	protein complex binding			3.47982	7.38485	6.72805e-07	Tb927.11.15140
Tb927.4.2220 T37	TPR-repeat-containing chaperone protein DNAJ, putative	-1.60819		0.839964		+			GO:0005737;GO:0020016;GO:0036064;GO:0051286	cell tip;ciliary basal body;ciliary pocket;cytoplasm					2.64752	5.65594	0.00533311	Tb927.4.2220
Tb927.4.2400 S1433	hypothetical protein, conserved	-1.61065		1					GO:0005737;GO:0035869	ciliary transition zone;cytoplasm					2.6542	5.72328	0.0226746	Tb927.4.2400
Tb927.5.500 S404	hypothetical protein, conserved;hypothetical protein, conserved	-1.61796		1					GO:0005730;GO:0005737;GO:0005739;GO:0005929;GO:0005930	axoneme;cilium;cytoplasm;mitochondrion;nucleolus					3.07053	6.54965	5.73332e-05	Tb927.5.500
Tb927.11.16690 S73	Voltage-gated Chloride channel Like 3	-1.62452		0.999993					GO:0005737;GO:0005783;GO:0016020;GO:0031981;GO:0097014	ciliary plasm;cytoplasm;endoplasmic reticulum;membrane;nuclear lumen	GO:0005247	voltage-gated chloride channel activity	GO:0006821	chloride transport	3.0922	6.63483	0.0055066	Tb927.11.16690
Tb927.11.540.1 S47	ABC transporter, mitochondrial, putative;ABC transporter, mitochondrial, putative	-1.63951		0.970855											3.2018	6.68997	3.24292e-05	Tb927.11.540.1-p1|transcript=Tb927.11.540.1|gene=Tb927.11.540|organism=Trypanosoma_brucei_brucei_TREU927|gene_product=ABCtransporter,mitochondrial,putative|transcript_product=ABCtransporter,mitochondrial,putative|location=Tb927_11_v5.1
Tb927.6.2880 T877	kinesin, putative	-1.64367		0.939774					GO:0005737;GO:0005875;GO:0036064	ciliary basal body;cytoplasm;microtubule associated complex	GO:0003774;GO:0005524	ATP binding;motor activity			2.80662	6.15881	0.000236419	Tb927.6.2880
Tb927.11.13970 S105	Pab1p-dependent poly(A) ribonuclease subunit, putative	-1.65755		1									GO:0010608	posttranscriptional regulation of gene expression	2.72161	6.28108	0.00223552	Tb927.11.13970
Tb927.10.6230 S534	MORN repeat containing protein	-1.66366		1					GO:0005737;GO:0005930	axoneme;cytoplasm					2.5583	5.22128	6.30049e-05	Tb927.10.6230
Tb927.10.850 S747	hook complex protein, conserved	-1.66948		0.865343							GO:0032403	protein complex binding			2.88058	6.08493	0.00934898	Tb927.10.850
Tb927.4.4510 S974	protein phosphatase 2C, putative	-1.67066		1					GO:0005737	cytoplasm					2.88398	6.10473	4.47055e-05	Tb927.4.4510
Tb927.4.4570 S251	hypothetical protein, conserved	-1.67166		1					GO:0005737	cytoplasm			GO:0010608	posttranscriptional regulation of gene expression	3.3114	6.74933	0.00253833	Tb927.4.4570
Tb927.9.1750 S3944	Fibronectin type III domain containing protein, putative	-1.67663		0.999991					GO:0005737;GO:0005929;GO:0005930	axoneme;cilium;cytoplasm					2.59172	5.87534	1.82478e-07	Tb927.9.1750
Tb927.11.6430 S1012	hypothetical protein, conserved	-1.68572		0.85869			+		GO:0005737	cytoplasm	GO:0003729	mRNA binding	GO:0010608	posttranscriptional regulation of gene expression	2.80021	6.22084	2.93283e-10	Tb927.11.6430
Tb927.6.5070 S433	hypothetical protein, conserved	-1.68894		0.999999					GO:0005856	cytoskeleton					2.937	6.13564	0.00476822	Tb927.6.5070
Tb927.10.12820 S82	hypothetical protein, conserved	-1.71022		0.75939											2.86951	6.20407	6.65064e-05	Tb927.10.12820
Tb927.8.3410 S68	Inositol hexakisphosphate, putative	-1.71475		0.908424											2.6895	5.2285	0.00853894	Tb927.8.3410
Tb927.9.2310 S109	hypothetical protein, conserved	-1.73942		1											3.01572	5.70191	9.73261e-07	Tb927.9.2310
Tb927.7.3970 S158	hypothetical protein, conserved	-1.75134		0.999993					GO:0005654;GO:0005737;GO:0005739	cytoplasm;mitochondrion;nucleoplasm					2.29131	6.44055	0.00304275	Tb927.7.3970
Tb927.6.1920 S177	hypothetical protein, conserved	-1.78706		1					GO:0005634	nucleus					2.85545	6.02007	0.0259179	Tb927.6.1920
Tb927.5.2330 S2276	hypothetical protein, conserved	-1.79365		1					GO:0005737	cytoplasm					2.90331	5.93032	9.50874e-07	Tb927.5.2330
Tb927.11.5640 S10	hypothetical protein, conserved	-1.8012		0.999994											2.89509	5.99361	3.87261e-05	Tb927.11.5640
Tb927.9.2670 S291	Engulfment and cell motility domain-containing protein	-1.80599		0.816655					GO:0005737;GO:0005741;GO:0005794;GO:0097014	ciliary plasm;cytoplasm;Golgi apparatus;mitochondrial outer membrane					2.90859	6.02825	0.00811342	Tb927.9.2670
Tb927.9.7760 S218	DENN (AEX-3) domain containing protein, putative	-1.81246		1											2.42637	6.47831	0.000628614	Tb927.9.7760
Tb927.10.13260 S227	hypothetical protein, conserved;hypothetical protein, conserved	-1.81307		0.81375					GO:0005737	cytoplasm					3.16991	6.23707	2.38487e-05	Tb11.v5.0845.1-p1|transcript=Tb11.v5.0845.1|gene=Tb11.v5.0845|organism=Trypanosoma_brucei_brucei_TREU927|gene_product=hypotheticalprotein,conserved|transcript_product=hypotheticalprotein,conserved|location=Tb927_11_bin_v5.1;Tb927.10.13260
Tb927.10.550 T362	hypothetical protein, conserved	-1.83451		0.965279									GO:0010608	posttranscriptional regulation of gene expression	3.23445	6.23188	8.4564e-05	Tb927.10.550
Tb927.11.11460 S505	Mitochondrial import receptor subunit ATOM69	-1.84161		0.985483					GO:0005741;GO:0005742	mitochondrial outer membrane;mitochondrial outer membrane translocase complex			GO:0006626;GO:0030150	protein import into mitochondrial matrix;protein targeting to mitochondrion	3.25598	6.20585	0.00692769	Tb927.11.11460
Tb927.10.550 S344	hypothetical protein, conserved	-1.84302		0.913578									GO:0010608	posttranscriptional regulation of gene expression	3.40356	6.14897	0.000117347	Tb927.10.550
Tb927.8.5580 S4691	N-terminal region of Chorein, a TM vesicle-mediated sorter/Integral peroxisomal membrane peroxin, putative	-1.854		0.867463					GO:0005737;GO:0005739	cytoplasm;mitochondrion					3.35734	5.67521	5.86003e-11	Tb927.8.5580
Tb927.9.8180 S629	hypothetical protein, conserved	-1.85471		1					GO:0005737;GO:0051286	cell tip;cytoplasm					3.29427	6.39759	0.000102248	Tb927.9.8180
Tb927.9.14290 S185	Cytokinesis initiation factor 2	-1.86956		0.893791					GO:0005929;GO:0032154;GO:0051286	cell tip;cilium;cleavage furrow	GO:0005515	protein binding	GO:1902408	mitotic cytokinesis;site selection	3.40519	5.75269	0.000408463	Tb927.9.14290
Tb927.11.7140 S88	cell cycle sequence binding phosphoprotein (RBP45), putative	-1.88354		0.995304			+		GO:0005737	cytoplasm	GO:0003729	mRNA binding	GO:0010608	posttranscriptional regulation of gene expression	3.38212	6.37037	0.00213875	Tb927.11.7140
Tb927.10.7270 S367	hypothetical protein, conserved	-1.89196		0.999427					GO:0005737;GO:0031981;GO:0097014	ciliary plasm;cytoplasm;nuclear lumen					3.40801	6.30196	7.11428e-06	Tb927.10.7270
Tb927.10.8180 T374	hypothetical protein, conserved	-2.01142		1					GO:0005737	cytoplasm					2.89337	6.51643	1.01821e-05	Tb927.10.8180

### Sheet: Key
Column	Description
GeneDB-ID Psite	GeneDB and phosphorylation site location
Product description	Tritryp DB product description
Log2 (HS/untreated)	Log2 transfromed SILAC ration HS/untreated
HS significant (FDR < 0.01)	Significantly altered, intensity weighted (BH FDR < 0.01)
Localization probability	MaxQuant Phosphorylation site locaslisation probability
HSP	Bentley et al. PMID:30506377
J protein	Bentley et al. PMID:30506377
RBP	Lueong et al PMID:26784394; Erben et al PMID:24945722
Kinase	Parsons et al., PMID:16164760
Curated GO Component IDs	from Tritryp DB
Curated GO Components	from Tritryp DB
Curated GO Function IDs	from Tritryp DB
Curated GO Functions	from Tritryp DB
Curated GO Process IDs	from Tritryp DB
Curated GO Processes	from Tritryp DB
-Log10 Significance B	-log10 transformed intensity weighted FDR (MaxQaunt significance B)
Log10 Intensity	log10 signal intensity
PEP	Posterior end probability of match
Leading proteins	Proteins matching identified peptide
