## Supplementary material for "Phosphoproteomic analysis of mammalian infective *Trypanosoma brucei* subjected to heat shock suggests atypical mechanisms for thermotolerance": Table S3

### Sheet: HS Proteome
GeneDB ID	Product Description	Log2 (HS/untreated)	Log10 Intensity	Unique peptides	HS Significant (FDR < 0.01)	HSP	J protein	RBP	Kinase	Curated GO Component IDs	Curated GO Components	Curated GO Function IDs	Curated GO Functions	Curated GO Process IDs	Curated GO Processes	-Log10 Significance B	Unique sequence coverage [%]	Score	Protein GeneDB IDs	Number of proteins
Tb927.11.6820	hypothetical protein, conserved	0.800576	6.18435	7	+					GO:0005930	axoneme					6.55799	15.4	61.893	Tb927.11.6820;Tb11.v5.0900.1-p1|transcript=Tb11.v5.0900.1|gene=Tb11.v5.0900|organism=Trypanosoma_brucei_brucei_TREU927|gene_product=hypotheticalprotein,conserved|transcript_product=hypotheticalprotein,conserved|location=Tb927_11_bin_v5.1	2
Tb927.5.1990.1;Tb927.5.1990.2	hypothetical protein, conserved;hypothetical protein, conserved	0.749087	6.48535	4	+											9.82756	15.9	9.436	Tb927.5.1990.1;Tb927.5.1990.2	2
Tb927.10.4270	coatomer subunit zeta, putative	0.576519	6.77271	3	+					GO:0005794	Golgi apparatus					6.18142	19.1	4.3707	Tb927.10.4270	1
Tb927.6.4250	hypothetical protein, conserved	0.466696	6.66498	1	+											4.31094	6.8	12.944	Tb927.6.4250	1
Tb927.2.4130	enoyl-CoA hydratase/Enoyl-CoA isomerase/3-hydroxyacyl-CoA dehydrogenase, putative	0.299667	7.41263	8	+					GO:0005737;GO:0005739;GO:0020015	cytoplasm;glycosome;mitochondrion	GO:0016853	isomerase activity			5.84182	13.3	18.893	Tb927.2.4130	1
Tb927.8.800	Domain of unknown function (DUF3437), putative	0.28286	7.35603	5	+											5.28488	3.5	26.858	Tb927.8.800	1
Tb927.2.5980	chaperone protein ClpB1, putative	0.244907	8.48985	38	+	+				GO:0005654;GO:0005737;GO:0005886	cytoplasm;nucleoplasm;plasma membrane	GO:0016887	ATPase activity			7.07729	50.5	153.9	Tb927.2.5980	1
Tb927.5.3510	structural maintenance of chromosome 3 , putative	-0.201634	8.29682	15	+					GO:0005634	nucleus					4.60897	14.7	27.619	Tb927.5.3510	1
Tb927.9.4500	heat shock protein, putative	-0.289834	7.83902	16	+	+				GO:0005743;GO:0005783	endoplasmic reticulum;mitochondrial inner membrane			GO:0006457	protein folding	4.45222	24.4	45.31	Tb927.9.4500	1
Tb927.2.1680;Tb927.2.1560	peptidyl-prolyl cis-trans isomerase, putative;peptidyl-prolyl cis-trans isomerase, putative	-0.295958	7.7925	7	+					GO:0000331;GO:0005737;GO:0005739;GO:0020023;GO:0030964;GO:0031981;GO:0097014	ciliary plasm;contractile vacuole;cytoplasm;kinetoplast;mitochondrion;NADH dehydrogenase complex;nuclear lumen	GO:0003755	peptidyl-prolyl cis-trans isomerase activity	GO:0006457	protein folding	4.62447	47.4	19.693	Tb927.2.1680;Tb927.2.1560	2
Tb927.8.3560	DNA repair and recombination helicase protein PIF5	-0.300182	8.18913	2	+					GO:0005654;GO:0005730;GO:0005737;GO:0005739	cytoplasm;mitochondrion;nucleolus;nucleoplasm	GO:0043139	5'-3' DNA helicase activity	GO:0033567;GO:0043137	DNA replication;Okazaki fragment processing;removal of RNA primer	9.71196	2.5	1.2902	Tb927.8.3560	1
Tb927.7.7500	thymine-7-hydroxylase, putative	-0.462052	6.87684	5	+					GO:0005737;GO:0020015;GO:0031981;GO:0097014	ciliary plasm;cytoplasm;glycosome;nuclear lumen	GO:0008198;GO:0016491	ferrous iron binding;oxidoreductase activity			4.53895	20.6	14.477	Tb927.7.7500	1
Tb927.7.5530	hypothetical protein, conserved	-0.47633	6.89842	4	+											4.79837	13.2	11.684	Tb927.7.5530	1
Tb927.11.14620	expression site-associated gene 2 (ESAG2) protein, putative	-0.520548	6.91497	3	+					GO:0016021	integral component of membrane					5.64919	7.2	13.221	Tb927.11.14620	1
Tb927.5.360;Tb11.v5.0231.1-p1|transcript=Tb11.v5.0231.1|gene=Tb11.v5.0231|organism=Trypanosoma_brucei_brucei_TREU927|gene_product=75kDainvariantsurfaceglycoprotein,putative|transcript_product=75kDainvariantsurfaceglycoprotein,putative|location=Tb927_11_bin_v5.1	75 kDa invariant surface glycoprotein;75 kDa invariant surface glycoprotein, putative	-0.529571	8.09719	9	+					GO:0005737;GO:0005886	cytoplasm;plasma membrane					29.203	17	90.204	Tb927.5.360;Tb11.v5.0231.1-p1|transcript=Tb11.v5.0231.1|gene=Tb11.v5.0231|organism=Trypanosoma_brucei_brucei_TREU927|gene_product=75kDainvariantsurfaceglycoprotein,putative|transcript_product=75kDainvariantsurfaceglycoprotein,putative|location=Tb927_11_bin_v5.1	2
Tb927.11.13610	rhodanese-like domain containing protein, putative	-0.69323	6.45424	3	+					GO:0005737;GO:0031981;GO:0097014	ciliary plasm;cytoplasm;nuclear lumen					5.28703	27.7	12.426	Tb927.11.13610	1
Tb927.10.7140	membrane-bound acid phosphatase 2	-0.788602	6.32021	2	+					GO:0005737;GO:0005765;GO:0016021	cytoplasm;integral component of membrane;lysosomal membrane	GO:0003993	acid phosphatase activity			4.31437	5.8	30.488	Tb927.10.7140	1
Tb927.11.13200	LEM3 (ligand-effect modulator 3) family / CDC50 family, putative	-0.952408	6.43864	4	+					GO:0005634;GO:0005737;GO:0031981;GO:0097014	ciliary plasm;cytoplasm;nuclear lumen;nucleus					6.15602	8.5	7.5555	Tb927.11.13200	1
Tb927.10.8600	Vps54-like protein, putative	-1.05852	6.3166	5	+					GO:0005739	mitochondrion					7.52996	7.2	12.421	Tb927.10.8600	1
Tb927.8.6450	inhibitor of cysteine peptidase	-1.20783	6.82336	2	+							GO:0004866	endopeptidase inhibitor activity	GO:0030162	regulation of proteolysis	15.0942	24.8	36.484	Tb927.8.6450	1
Tb927.5.4470;Tb05.5K5.120	hypothetical protein, conserved;hypothetical protein, conserved	0.540799	5.85346	5						GO:0005929;GO:0035869	ciliary transition zone;cilium					3.44114	8.2	7.7335	Tb927.5.4470;Tb05.5K5.120	2
Tb927.9.12000	LEM3 (ligand-effect modulator 3) family / CDC50 family, putative	0.502546	6.44308	2						GO:0005737;GO:0005783	cytoplasm;endoplasmic reticulum					3.06859	10.1	3.0448	Tb927.9.12000	1
Tb927.9.7070	exosome complex exonuclease RRP40	0.492931	6.30535	2						GO:0005634	nucleus	GO:0000175	3'-5'-exoribonuclease activity	GO:0006364	rRNA processing	2.9784	7.6	1.3991	Tb927.9.7070	1
Tb927.9.4360	KREL1	0.434091	6.29992	2						GO:0005737;GO:0005739;GO:0020023;GO:0031019	cytoplasm;kinetoplast;mitochondrial mRNA editing complex;mitochondrion			GO:0009451	RNA modification	2.45638	4.5	4.7715	Tb927.9.4360	1
Tb927.8.1140	hypothetical protein, conserved	0.425443	6.79005	3												3.69772	14.2	10.417	Tb927.8.1140	1
Tb927.7.6790	hypothetical protein, conserved	0.417444	5.98293	4												2.31798	10.4	8.6683	Tb927.7.6790	1
Tb927.3.3250	hypothetical protein, conserved	0.399959	5.78818	2						GO:0005634	nucleus					2.177	8	3.1739	Tb927.3.3250	1
Tb927.11.7440	hypothetical protein, conserved	0.398475	5.55093	1												2.16524	5.2	1.7407	Tb927.11.7440	1
Tb927.11.11340;Tb11.v5.1036.1-p1|transcript=Tb11.v5.1036.1|gene=Tb11.v5.1036|organism=Trypanosoma_brucei_brucei_TREU927|gene_product=gamma-tubulincomplexsubunit,putative|transcript_product=gamma-tubulincomplexsubunit,putative|location=Tb927_11_bin_v5.1	gamma-tubulin complex component 3;gamma-tubulin complex subunit, putative	0.394544	6.54009	9						GO:0000930;GO:0008275;GO:0036064	ciliary basal body;gamma-tubulin complex;gamma-tubulin small complex			GO:0007052;GO:0043622;GO:1904158	axonemal central apparatus assembly;cortical microtubule organization;mitotic spindle organization	3.27008	12.4	25.368	Tb927.11.11340;Tb11.v5.1036.1-p1|transcript=Tb11.v5.1036.1|gene=Tb11.v5.1036|organism=Trypanosoma_brucei_brucei_TREU927|gene_product=gamma-tubulincomplexsubunit,putative|transcript_product=gamma-tubulincomplexsubunit,putative|location=Tb927_11_bin_v5.1	2
Tb927.11.2660	Golgi reassembly stacking protein (GRASP homologue), putative	0.38225	6.26553	6						GO:0005794;GO:0005795	Golgi apparatus;Golgi stack			GO:0007030	Golgi organization	2.03878	17.4	8.0956	Tb927.11.2660	1
Tb927.4.2430	Endonuclease/Exonuclease/phosphatase family, putative	0.375497	6.5739	4						GO:0005737	cytoplasm					3.01992	5.8	6.5741	Tb927.4.2430	1
Tb927.8.2230	Checkpoint protein HUS1, putative	0.370601	6.21661	1						GO:0005634;GO:0030896	checkpoint clamp complex;nucleus	GO:0003684	damaged DNA binding	GO:0000723;GO:0006281;GO:0006974	cellular response to DNA damage stimulus;DNA repair;telomere maintenance	1.95035	7.9	2.6447	Tb927.8.2230	1
Tb927.4.3380	myosin IB heavy chain, putative	0.368048	6.37025	6												1.93123	6.7	18.176	Tb927.4.3380	1
Tb927.7.6550	hypothetical protein, conserved	0.355571	5.90149	2												1.83916	9.4	1.8351	Tb927.7.6550	1
Tb927.10.10800	palmitoyl acyltransferase 2, putative	0.345803	6.43878	3						GO:0005737;GO:0016021;GO:0020022	acidocalcisome;cytoplasm;integral component of membrane			GO:0006897;GO:0018345	endocytosis;protein palmitoylation	1.76865	14.4	7.0989	Tb927.10.10800	1
Tb927.3.2670	hypothetical protein, conserved	0.344025	6.57549	3						GO:0005739	mitochondrion					2.6289	14.1	6.1271	Tb927.3.2670	1
Tb927.11.1200	hypothetical protein, conserved	0.342305	6.46235	3						GO:0005634	nucleus					2.60832	8	9.3882	Tb927.11.1200	1
Tb927.9.7700	palmitoyl acyltransferase 1, putative	0.336847	5.83072	3						GO:0016021	integral component of membrane			GO:0006897;GO:0018345	endocytosis;protein palmitoylation	1.70521	5.1	5.2171	Tb927.9.7700	1
Tb927.5.2750	Alpha/beta hydrolase family, putative	0.334516	6.23769	3												1.68889	10.8	8.5676	Tb927.5.2750	1
Tb927.7.700	hypothetical protein, conserved	0.333643	6.1321	2						GO:0005634;GO:0005730	nucleolus;nucleus					1.6828	3.5	1.692	Tb927.7.700	1
Tb927.10.15540;Tb11.v5.0651.1-p1|transcript=Tb11.v5.0651.1|gene=Tb11.v5.0651|organism=Trypanosoma_brucei_brucei_TREU927|gene_product=Vps53-like,N-terminal,putative|transcript_product=Vps53-like,N-terminal,putative|location=Tb927_11_bin_v5.1	predicted VPS53-like domain protein;Vps53-like, N-terminal, putative	0.323462	6.25044	4												1.61255	8.6	32.33	Tb927.10.15540;Tb11.v5.0651.1-p1|transcript=Tb11.v5.0651.1|gene=Tb11.v5.0651|organism=Trypanosoma_brucei_brucei_TREU927|gene_product=Vps53-like,N-terminal,putative|transcript_product=Vps53-like,N-terminal,putative|location=Tb927_11_bin_v5.1	2
Tb927.10.6160	Sec34-like family, putative	0.31199	6.64612	7						GO:0005794	Golgi apparatus					2.25923	13.1	22.932	Tb927.10.6160	1
Tb927.7.4340	Protein of unknown function (DUF1253), putative	0.305022	6.78832	4						GO:0005634	nucleus					2.18259	6.5	5.5683	Tb927.7.4340	1
Tb927.9.1350	hypothetical protein, conserved	0.299489	6.75048	12												2.12269	23.8	30.904	Tb927.9.1350	1
Tb927.7.2440	pyrroline-5-carboxylate reductase, putative	0.2983	7.04653	3				+		GO:0005654;GO:0005737	cytoplasm;nucleoplasm			GO:0010608	posttranscriptional regulation of gene expression	3.02525	20.4	8.1017	Tb927.7.2440	1
Tb927.6.2780	U3 small nuclear ribonucleoprotein (snRNP), putative	0.298016	6.03338	3						GO:0005634	nucleus					1.44345	12.9	5.0842	Tb927.6.2780	1
Tb927.9.5410	hypothetical protein, conserved	0.297183	6.57305	2						GO:0005930	axoneme					2.09797	9.4	4.8983	Tb927.9.5410	1
Tb927.11.4000	hypothetical protein, conserved	0.296634	6.3468	11						GO:0005737;GO:0005930	axoneme;cytoplasm					1.43452	23.4	45.954	Tb927.11.4000	1
Tb927.10.6920;Tb10.v4.0248;Tb927.10.6960	hypothetical protein;hypothetical protein;hypothetical protein, conserved	0.293695	6.59689	4						GO:0005737	cytoplasm					2.06085	14.1	3.1589	Tb927.10.6920;Tb10.v4.0248;Tb927.10.6960	3
Tb927.8.5490	Nucleolar protein,Nop52, putative	0.29108	6.51212	6						GO:0005634;GO:0005730;GO:0005737	cytoplasm;nucleolus;nucleus					2.03325	13.8	9.3825	Tb927.8.5490	1
Tb927.10.12490	kinesin, putative	0.290092	6.17199	5						GO:0005737;GO:0005875	cytoplasm;microtubule associated complex	GO:0003774;GO:0005524	ATP binding;motor activity			1.39267	6.5	15.953	Tb927.10.12490	1
Tb927.10.7700	ATP-binding cassette protein subfamily G	0.288875	7.06217	4						GO:0005886;GO:0009898;GO:0016021	cytoplasmic side of plasma membrane;integral component of membrane;plasma membrane	GO:0005524;GO:0042626;GO:0090556	ATP binding;ATPase activity;coupled to transmembrane movement of substances;phosphatidylserine-translocating ATPase activity	GO:0009405	pathogenesis	2.87349	7.5	4.1837	Tb927.10.7700	1
Tb927.8.6050	hypothetical protein, conserved	0.287343	6.02486	2						GO:0005634;GO:0005635	nuclear envelope;nucleus					1.37526	15.4	5.3103	Tb927.8.6050	1
Tb927.11.10380	hypothetical protein, conserved	0.283597	6.5061	3												1.95531	9.6	3.7564	Tb927.11.10380	1
Tb927.3.3180;Tb11.v5.0584.1-p1|transcript=Tb11.v5.0584.1|gene=Tb11.v5.0584|organism=Trypanosoma_brucei_brucei_TREU927|gene_product=hypotheticalprotein,conserved|transcript_product=hypotheticalprotein,conserved|location=Tb927_11_bin_v5.1	Nucleoporin NUP98;hypothetical protein, conserved	0.283299	6.43383	9						GO:0005634;GO:0005643;GO:0044613	nuclear pore;nuclear pore central transport channel;nucleus					1.34984	50.6	83.779	Tb927.3.3180;Tb11.v5.0584.1-p1|transcript=Tb11.v5.0584.1|gene=Tb11.v5.0584|organism=Trypanosoma_brucei_brucei_TREU927|gene_product=hypotheticalprotein,conserved|transcript_product=hypotheticalprotein,conserved|location=Tb927_11_bin_v5.1	2
Tb927.1.1630	transcription elongation factor 1 homolog	0.281684	6.40526	3						GO:0005634;GO:0005654;GO:0005737	cytoplasm;nucleoplasm;nucleus					1.33976	29.4	3.7142	Tb927.1.1630	1
Tb927.7.450;Tb927.7.390	Golgi complex component 7 (COG7), putative;hypothetical protein, conserved	0.271583	5.68508	3												1.27751	5.2	4.8317	Tb927.7.450;Tb927.7.390;Tb927.7.370;Tb927.7.430;Tb927.7.410	5
Tb927.7.4020	protein phosphatase 2C, putative	0.270904	6.93807	13						GO:0005737;GO:0005930	axoneme;cytoplasm	GO:0016791	phosphatase activity	GO:0016311	dephosphorylation	2.59517	24	38.486	Tb927.7.4020	1
Tb927.2.3610	Mitochondrial ATP synthase subunit, putative	0.26979	6.80751	2						GO:0005737;GO:0005739;GO:0005753	cytoplasm;mitochondrial proton-transporting ATP synthase complex;mitochondrion					1.81549	20.1	3.3638	Tb927.2.3610	1
Tb927.8.1300	hypothetical protein, conserved	0.266784	6.3638	14												1.24844	29.2	95.434	Tb927.8.1300	1
Tb927.5.1700	replication Factor A 28 kDa subunit, putative	0.26642	7.01912	5						GO:0005654	nucleoplasm					2.52799	26.3	33.795	Tb927.5.1700	1
Tb927.6.1290	hypothetical protein, conserved	0.265934	6.73024	9						GO:0005737;GO:0031981;GO:0097014	ciliary plasm;cytoplasm;nuclear lumen					1.77737	12.5	15.162	Tb927.6.1290	1
Tb927.7.1670	Eukaryotic translation initiation factor 4E type 6	0.262192	6.69414	2						GO:0005737;GO:0016281	cytoplasm;eukaryotic translation initiation factor 4F complex	GO:0000340;GO:0000342;GO:0005515	protein binding;RNA 7-methylguanosine cap binding;RNA cap 4 binding	GO:0044458;GO:0048870	cell motility;motile cilium assembly	1.74076	18.3	5.8604	Tb927.7.1670	1
Tb927.1.3910	Anaphase-promoting complex subunit CDC23	0.256718	6.27073	4						GO:0005680	anaphase-promoting complex			GO:0007049	cell cycle	1.1885	8	18.762	Tb927.1.3910	1
Tb927.4.2370	hypothetical protein, conserved	0.253326	6.61082	5												1.65555	14.5	16.757	Tb927.4.2370	1
Tb927.11.8300	hypothetical protein, conserved	0.253206	6.72526	9						GO:0005930	axoneme					1.6544	20.1	20.281	Tb927.11.8300	1
Tb927.8.6070	Trypanosome basal body component protein	0.248519	6.02576	5						GO:0000331;GO:0005634;GO:0005929;GO:0036064	ciliary basal body;cilium;contractile vacuole;nucleus	GO:0008092	cytoskeletal protein binding	GO:0010608;GO:0060271	cilium assembly;posttranscriptional regulation of gene expression	1.14073	4	49.343	Tb927.8.6070	1
Tb11.v5.0553.1-p1|transcript=Tb11.v5.0553.1|gene=Tb11.v5.0553|organism=Trypanosoma_brucei_brucei_TREU927|gene_product=ubiquitinhydrolase,putative|transcript_product=ubiquitinhydrolase,putative|location=Tb927_11_bin_v5.1	ubiquitin hydrolase, putative	0.247885	6.12369	2												1.13708	6.9	6.3255	Tb11.v5.0553.1-p1|transcript=Tb11.v5.0553.1|gene=Tb11.v5.0553|organism=Trypanosoma_brucei_brucei_TREU927|gene_product=ubiquitinhydrolase,putative|transcript_product=ubiquitinhydrolase,putative|location=Tb927_11_bin_v5.1	1
Tb927.11.13750	Ras-related protein Rab4	0.246036	6.86092	3								GO:0003924	GTPase activity	GO:0007264	small GTPase mediated signal transduction	1.58707	18.2	4.4358	Tb927.11.13750	1
Tb927.3.2660	TatD related DNase, putative	0.245489	5.77094	4						GO:0005737;GO:0031981;GO:0097014	ciliary plasm;cytoplasm;nuclear lumen					1.12331	6.2	10.608	Tb927.3.2660	1
Tb927.11.280	hypothetical protein, conserved	0.24489	6.64362	3						GO:0005634	nucleus					1.57643	7.3	5.9845	Tb927.11.280	1
Tb927.10.15870	RNA binding protein, putative	0.243438	5.97489	2						GO:0005634;GO:0005654	nucleoplasm;nucleus	GO:0003723	RNA binding	GO:0006396	RNA processing	1.1116	12.4	7.2629	Tb927.10.15870	1
Tb927.7.7260	kinesin, putative	0.24081	6.26745	3						GO:0005875;GO:0005930;GO:0036064;GO:0097542	axoneme;ciliary basal body;ciliary tip;microtubule associated complex	GO:0003774;GO:0005524	ATP binding;motor activity	GO:0048870	cell motility	1.09667	3.7	3.0248	Tb927.7.7260	1
Tb927.11.4540	Nucleoporin NUP48	0.240623	6.49728	4						GO:0005634;GO:0005643	nuclear pore;nucleus					1.53714	11.5	6.7623	Tb927.11.4540	1
Tb927.7.5840	hypothetical protein, conserved	0.237762	6.92722	3						GO:0005783	endoplasmic reticulum					2.11972	14.4	9.3742	Tb927.7.5840	1
Tb927.6.4440	RNA-binding protein 42 (RNA-binding motif protein 42)	0.23749	7.57073	10				+		GO:0005737;GO:0005844;GO:0031981;GO:0097014	ciliary plasm;cytoplasm;nuclear lumen;polysome	GO:0003729;GO:0070063	mRNA binding;RNA polymerase binding	GO:0010608	posttranscriptional regulation of gene expression	3.92482	35.5	47.545	Tb927.6.4440	1
Tb927.8.1050	hypothetical protein, conserved	0.237149	5.81084	24						GO:0005737;GO:0005929;GO:0005930	axoneme;cilium;cytoplasm					1.07603	11.4	86.302	Tb927.8.1050	1
Tb927.2.4110	Mitochondrial-processing peptidase subunit alpha	0.237081	7.06837	5						GO:0005737;GO:0005739;GO:0017087;GO:0020023	cytoplasm;kinetoplast;mitochondrial processing peptidase complex;mitochondrion	GO:0004222;GO:0005515	metalloendopeptidase activity;protein binding	GO:0006508;GO:0030150	protein import into mitochondrial matrix;proteolysis	2.11047	13.4	12.653	Tb927.2.4110	1
Tb927.11.2230	carnitine O-acetyltransferase, putative	0.235025	5.95951	5						GO:0016021	integral component of membrane	GO:0004092	carnitine O-acetyltransferase activity	GO:0006091	generation of precursor metabolites and energy	1.06414	8.1	7.5872	Tb927.11.2230	1
Tb927.9.9750	membrane- trafficking protein, putative	0.23455	6.58255	2												1.48207	12.8	6.0023	Tb927.9.9750	1
Tb927.3.4640	VIT family, putative	0.234516	6.61694	5						GO:0005739;GO:0005741	mitochondrial outer membrane;mitochondrion					1.48177	16.2	4.5198	Tb927.3.4640	1
Tb927.11.630	RNA polymerase I second largest subunit	0.23382	7.12769	15						GO:0005634;GO:0005654;GO:0005730;GO:0031981	nuclear lumen;nucleolus;nucleoplasm;nucleus	GO:0003899	DNA-directed 5'-3' RNA polymerase activity	GO:0006351	DNA-templated;transcription	2.06642	13.7	23.605	Tb927.11.630	1
Tb927.9.3130	hypothetical protein, conserved	0.233057	6.54822	10						GO:0005737;GO:0005929	cilium;cytoplasm					1.46869	20.5	34.501	Tb927.9.3130	1
Tb927.3.3640	bardet-biedl syndrome 7 protein	0.230787	6.07449	3						GO:0005737;GO:0005929;GO:0020018;GO:0030665;GO:0034464;GO:0035869	BBSome;ciliary pocket membrane;ciliary transition zone;cilium;clathrin-coated vesicle membrane;cytoplasm			GO:0033572;GO:0060271;GO:0060285	cilium assembly;cilium-dependent cell motility;transferrin transport	1.0406	6.5	4.0273	Tb927.3.3640	1
Tb927.10.12870	Basal body protein	0.228791	6.28558	14						GO:0005737;GO:0036064;GO:0097014	ciliary basal body;ciliary plasm;cytoplasm					1.0296	15.3	29.705	Tb927.10.12870	1
Tb927.7.540	chaperone protein DnaJ, putative	0.226881	6.1116	2			+			GO:0005737;GO:0005741;GO:0020015	cytoplasm;glycosome;mitochondrial outer membrane	GO:0051082	unfolded protein binding	GO:0006457	protein folding	1.01913	5	4.4481	Tb927.7.540	1
Tb927.6.2520	hypothetical protein, conserved	0.225784	5.9037	10												1.01314	20.7	25.292	Tb927.6.2520	1
Tb927.8.3650;Tb927.8.3630;Tb927.8.3620;Tb11.v5.0766.1-p1|transcript=Tb11.v5.0766.1|gene=Tb11.v5.0766|organism=Trypanosoma_brucei_brucei_TREU927|gene_product=folatetransporter,putative|transcript_product=folatetransporter,putative|location=Tb927_11_bin_v5.1	folate transporter, putative;folate transporter, putative;folate transporter, putative;folate transporter, putative	0.225616	6.93901	6						GO:0005737;GO:0016021	cytoplasm;integral component of membrane	GO:0015224	biopterin transmembrane transporter activity	GO:0015877	biopterin transport	1.95766	17.4	24.336	Tb927.8.3650;Tb927.8.3630;Tb927.8.3620;Tb11.v5.0766.1-p1|transcript=Tb11.v5.0766.1|gene=Tb11.v5.0766|organism=Trypanosoma_brucei_brucei_TREU927|gene_product=folatetransporter,putative|transcript_product=folatetransporter,putative|location=Tb927_11_bin_v5.1	4
Tb927.4.3510;Tb927.4.3490	DNA-directed RNA polymerase subunit, putative;DNA-directed RNA polymerases II and III subunit RPB6, putative	0.219807	6.68673	3						GO:0005634;GO:0005654;GO:0005665	core complex;DNA-directed RNA polymerase II;nucleoplasm;nucleus			GO:0006351	DNA-templated;transcription	1.35248	20.8	5.6683	Tb927.4.3510;Tb927.4.3490	2
Tb927.10.9400	splicing factor 1	0.216971	6.48476	5						GO:0005634;GO:0005654	nucleoplasm;nucleus	GO:0003714;GO:0005515	protein binding;transcription corepressor activity	GO:0000245;GO:0000398	mRNA splicing;spliceosomal complex assembly;via spliceosome	1.32821	25.5	8.9855	Tb927.10.9400	1
Tb927.8.920	ubiquitin-conjugating enzyme E2, putative	0.213855	6.36668	1						GO:0005634	nucleus	GO:0004842	ubiquitin-protein transferase activity	GO:0006464	cellular protein modification process	0.949037	7.5	6.1325	Tb927.8.920	1
Tb927.11.5680	dynein light chain 1, axonemal	0.213203	7.1038	4						GO:0005737;GO:0005929;GO:0005930;GO:0030286	axoneme;cilium;cytoplasm;dynein complex	GO:0003774	motor activity	GO:0007018;GO:0060285;GO:0070286	axonemal dynein complex assembly;cilium-dependent cell motility;microtubule-based movement	1.79872	28.6	10.309	Tb927.11.5680	1
Tb927.11.11660	conserved protein	0.212216	6.31831	2												0.940382	7.2	2.9583	Tb927.11.11660	1
Tb927.9.2940	hypothetical protein, conserved	0.211414	6.40273	8												0.93616	18.8	23.414	Tb927.9.2940	1
Tb927.9.4450	hypothetical protein	0.211314	5.68937	14						GO:0005737	cytoplasm					0.935633	26.1	74.348	Tb927.9.4450	1
Tb927.7.7530;Tb927.7.7520	receptor-type adenylate cyclase GRESAG 4, putative;receptor-type adenylate cyclase GRESAG 4, putative	0.210546	6.92168	5						GO:0016021	integral component of membrane	GO:0004016	adenylate cyclase activity	GO:0035556	intracellular signal transduction	1.76558	5.7	8.6486	Tb927.7.7530;Tb927.7.7520	2
Tb927.6.610	kinetoplast ribosomal PPR-repeat containing protein 18	0.209845	5.25648	1						GO:0005739	mitochondrion					0.927924	2.2	1.6724	Tb927.6.610	1
Tb927.10.4260	hypothetical protein, conserved	0.209011	6.8767	3												1.74657	6.4	8.9136	Tb927.10.4260	1
Tb927.6.2120	hypothetical protein, conserved	0.208578	6.03483	3						GO:0005737	cytoplasm					0.921296	18.8	11.374	Tb927.6.2120	1
Tb927.11.330	Myosin-like protein 1	0.207961	6.55961	6						GO:0005634;GO:0005643;GO:0044615	nuclear pore;nuclear pore nuclear basket;nucleus					1.25254	8.1	13.873	Tb927.11.330	1
Tb927.10.6230	MORN repeat containing protein	0.206529	6.57839	4						GO:0005737;GO:0005930	axoneme;cytoplasm					1.2407	8	16.847	Tb927.10.6230	1
Tb927.1.3450	hypothetical protein, conserved	0.201294	6.74663	1						GO:0005634;GO:0005730;GO:0031981	nuclear lumen;nucleolus;nucleus					1.19792	1.5	30.617	Tb927.1.3450	1
Tb927.7.1580	Vps52 / Sac2 family, putative	0.201278	5.98891	2												0.883549	3.1	2.9393	Tb927.7.1580	1
Tb927.8.2210	pteridine reductase 1	0.200382	7.14566	5						GO:0005829	cytosol	GO:0016491;GO:0047040	oxidoreductase activity;pteridine reductase activity			1.64162	35.4	11.182	Tb927.8.2210	1
Tb927.9.6090;Tb927.9.6100;Tb11.v5.0854.1-p1|transcript=Tb11.v5.0854.1|gene=Tb11.v5.0854|organism=Trypanosoma_brucei_brucei_TREU927|gene_product=NLIinteractingfactor-likephosphatase,putative|transcript_product=NLIinteractingfactor-likephosphatase,putative|location=Tb927_11_bin_v5.1	PTP1-interacting protein, 39 kDa;PTP1-interacting protein, 39 kDa;NLI interacting factor-like phosphatase, putative	0.199007	6.95166	7						GO:0005739;GO:0005829;GO:0020015	cytosol;glycosome;mitochondrion	GO:0004724	magnesium-dependent protein serine/threonine phosphatase activity	GO:0006470	protein dephosphorylation	1.6252	26.2	12.549	Tb927.9.6090;Tb927.9.6100;Tb11.v5.0854.1-p1|transcript=Tb11.v5.0854.1|gene=Tb11.v5.0854|organism=Trypanosoma_brucei_brucei_TREU927|gene_product=NLIinteractingfactor-likephosphatase,putative|transcript_product=NLIinteractingfactor-likephosphatase,putative|location=Tb927_11_bin_v5.1	3
Tb927.8.4390	translation initiation factor eIF-2B subunit beta, putative	0.19861	6.48495	3						GO:0005737;GO:0005851	cytoplasm;eukaryotic translation initiation factor 2B complex	GO:0003743;GO:0005525	GTP binding;translation initiation factor activity	GO:0006413	translational initiation	1.17626	12.6	19.381	Tb927.8.4390	1
Tb927.9.6350	inositol-1(or 4)-monophosphatase, putative	0.193684	6.85903	7								GO:0008934	inositol monophosphate 1-phosphatase activity	GO:0006796;GO:0007165	phosphate-containing compound metabolic process;signal transduction	1.137	33	15.196	Tb927.9.6350	1
Tb927.7.4440	NAD dependent epimerase/dehydratase family, putative	0.193536	7.12212	3						GO:0005737;GO:0005739	cytoplasm;mitochondrion					1.56065	17.8	7.0689	Tb927.7.4440	1
Tb927.11.10060	Biotin--acetyl-CoA-carboxylase ligase, putative	0.193222	7.28373	7						GO:0005654;GO:0005737;GO:0097014	ciliary plasm;cytoplasm;nucleoplasm	GO:0004077	biotin-[acetyl-CoA-carboxylase] ligase activity	GO:0009102	biotin biosynthetic process	2.79753	39.7	23.044	Tb927.11.10060	1
Tb927.10.16150;Tb11.v5.0397.1-p1|transcript=Tb11.v5.0397.1|gene=Tb11.v5.0397|organism=Trypanosoma_brucei_brucei_TREU927|gene_product=ATP-dependentzincmetallopeptidase,putative|transcript_product=ATP-dependentzincmetallopeptidase,putative|location=Tb927_11_bin_v5.1	ATP-dependent zinc metallopeptidase, putative;ATP-dependent zinc metallopeptidase, putative	0.190158	6.27727	5						GO:0005739	mitochondrion			GO:0006508	proteolysis	0.827436	9.9	10.905	Tb927.10.16150;Tb11.v5.0397.1-p1|transcript=Tb11.v5.0397.1|gene=Tb11.v5.0397|organism=Trypanosoma_brucei_brucei_TREU927|gene_product=ATP-dependentzincmetallopeptidase,putative|transcript_product=ATP-dependentzincmetallopeptidase,putative|location=Tb927_11_bin_v5.1	2
Tb927.11.230	cleavage and polyadenylation specificity factor subunit 2	0.190141	6.76235	5						GO:0005634;GO:0005654;GO:0005847	mRNA cleavage and polyadenylation specificity factor complex;nucleoplasm;nucleus	GO:0003730	mRNA 3'-UTR binding	GO:0000365;GO:0006378;GO:0006379	mRNA cleavage;mRNA polyadenylation;mRNA trans splicing;via spliceosome	1.10916	10.5	12.916	Tb927.11.230	1
Tb927.5.3610	adaptor complex protein (AP) 3 delta subunit 1, putative	0.188381	6.38582	6												0.818626	7.7	10.786	Tb927.5.3610	1
Tb927.10.1420	metallo-peptidase, Clan MG, Family M24	0.187707	6.63158	2						GO:0005737	cytoplasm	GO:0008237	metallopeptidase activity	GO:0006508	proteolysis	1.09022	7.3	3.3633	Tb927.10.1420	1
Tb927.11.2860	hypothetical protein, conserved	0.184998	6.96371	10												1.46251	16.5	32.064	Tb927.11.2860	1
Tb927.9.10490	Component of motile flagella 56	0.182557	6.50522	2						GO:0005737	cytoplasm			GO:0060285	cilium-dependent cell motility	1.05065	5.3	6.8885	Tb927.9.10490	1
Tb927.2.5030	transcription initiation protein, putative	0.182508	7.03615	6						GO:0005634;GO:0005654;GO:0005840;GO:0031981	nuclear lumen;nucleoplasm;nucleus;ribosome	GO:0003735	structural constituent of ribosome	GO:0006355	DNA-templated;regulation of transcription	1.43447	10.6	12.861	Tb927.2.5030	1
Tb927.10.12330	zinc finger protein family member, putative	0.181068	6.96324	7				+		GO:0005737	cytoplasm	GO:0003723	RNA binding	GO:0010608	posttranscriptional regulation of gene expression	1.41838	34.2	13.502	Tb927.10.12330	1
Tb927.1.670	conserved protein, unknown function	0.180904	6.58977	5				+		GO:0005737	cytoplasm			GO:0010608	posttranscriptional regulation of gene expression	1.0381	10.9	9.1099	Tb927.1.670	1
Tb927.8.1120	hypothetical protein, conserved	0.179466	6.64102	3												1.02724	30.1	32.963	Tb927.8.1120	1
Tb927.7.4490;Tb11.v5.0262.1-p1|transcript=Tb11.v5.0262.1|gene=Tb11.v5.0262|organism=Trypanosoma_brucei_brucei_TREU927|gene_product=hypotheticalprotein,conserved|transcript_product=hypotheticalprotein,conserved|location=Tb927_11_bin_v5.1	hypothetical protein, conserved;hypothetical protein, conserved	0.17878	5.53331	7												0.771745	6.7	29.168	Tb927.7.4490;Tb11.v5.0262.1-p1|transcript=Tb11.v5.0262.1|gene=Tb11.v5.0262|organism=Trypanosoma_brucei_brucei_TREU927|gene_product=hypotheticalprotein,conserved|transcript_product=hypotheticalprotein,conserved|location=Tb927_11_bin_v5.1	2
Tb927.6.1460.1;Tb927.6.1460.2	cyclin 3;cyclin 3	0.178763	5.9139	3												0.771666	10.6	9.6608	Tb927.6.1460.1;Tb927.6.1460.2	2
Tb927.8.2860	hypothetical protein, conserved	0.17829	7.10309	15										GO:0044145;GO:0052106	modulation of development of symbiont involved in interaction with host;quorum sensing involved in interaction with host	1.38759	24.9	98.542	Tb927.8.2860	1
Tb927.7.1790	Adenine phosphoribosyltransferase, putative	0.178061	6.90129	5						GO:0005737;GO:0020015;GO:0031981;GO:0097014	ciliary plasm;cytoplasm;glycosome;nuclear lumen	GO:0003999	adenine phosphoribosyltransferase activity	GO:0006166	purine ribonucleoside salvage	1.38507	29.1	9.412	Tb927.7.1790	1
Tb927.11.1410	class I transcription factor A, subunit 3	0.176658	6.4742	5						GO:0005634;GO:0005654	nucleoplasm;nucleus					1.00618	15.4	10.082	Tb927.11.1410	1
Tb927.11.13007;Tb927.11.13003;Tb11.v5.0537.1-p1|transcript=Tb11.v5.0537.1|gene=Tb11.v5.0537|organism=Trypanosoma_brucei_brucei_TREU927|gene_product=polyubiquitin,putative|transcript_product=polyubiquitin,putative|location=Tb927_11_bin_v5.1;Tb927.11.9920;Tb11.01.1680.v5.1-p1|transcript=Tb11.01.1680.v5.1|gene=Tb11.01.1680.v5|organism=Trypanosoma_brucei_brucei_TREU927|gene_product=polyubiquitin,putative|transcript_product=polyubiquitin,putative|location=Tb927_11_bin_v5.1	ubiquitin-60S ribosomal protein L40;ubiquitin-60S ribosomal protein L40;polyubiquitin, putative;polyubiquitin, putative;polyubiquitin, putative	0.175859	8.72257	5						GO:0005737;GO:0031981;GO:0097014	ciliary plasm;cytoplasm;nuclear lumen			GO:0006464	cellular protein modification process	4.01006	36.7	59.639	Tb927.11.13007;Tb927.11.13003;Tb11.v5.0537.1-p1|transcript=Tb11.v5.0537.1|gene=Tb11.v5.0537|organism=Trypanosoma_brucei_brucei_TREU927|gene_product=polyubiquitin,putative|transcript_product=polyubiquitin,putative|location=Tb927_11_bin_v5.1;Tb927.11.9920;Tb11.01.1680.v5.1-p1|transcript=Tb11.01.1680.v5.1|gene=Tb11.01.1680.v5|organism=Trypanosoma_brucei_brucei_TREU927|gene_product=polyubiquitin,putative|transcript_product=polyubiquitin,putative|location=Tb927_11_bin_v5.1	5
Tb927.8.7080	hypothetical protein, conserved	0.174719	6.23707	8												0.752289	7	35.962	Tb927.8.7080	1
Tb927.6.3890	replication factor C, subunit 2, putative	0.174589	6.49971	3						GO:0005634;GO:0005654;GO:0005663	DNA replication factor C complex;nucleoplasm;nucleus	GO:0003677;GO:0005524	ATP binding;DNA binding	GO:0006260	DNA replication	0.990795	8.9	5.4935	Tb927.6.3890	1
Tb927.6.4210	aldehyde dehydrogenase, putative	0.174231	7.06412	7						GO:0005743	mitochondrial inner membrane					1.34319	16.3	21.269	Tb927.6.4210	1
Tb927.6.3640	zinc finger of C3HC4-type, RING/B-box zinc finger, putative	0.174182	6.33288	3						GO:0005737;GO:0005929;GO:0031981;GO:0097014	ciliary plasm;cilium;cytoplasm;nuclear lumen					0.749731	6.8	3.6739	Tb927.6.3640	1
Tb927.8.6360	SPRY domain containing protein, putative	0.17397	6.5079	7						GO:0005634;GO:0005737	cytoplasm;nucleus					0.986216	6.2	10.153	Tb927.8.6360	1
Tb927.10.12720	hypothetical protein, conserved	0.173433	6.44472	6										GO:0010608	posttranscriptional regulation of gene expression	0.98225	7.8	8.7855	Tb927.10.12720	1
Tb927.10.10370;Tb927.10.10290	hypothetical protein, conserved;hypothetical protein, conserved	0.173092	6.59966	5						GO:0005930	axoneme					0.97973	43.4	28.04	Tb927.10.10370;Tb927.10.10290	2
Tb927.9.6920	hypothetical protein, conserved	0.172945	7.07904	22						GO:0030863	cortical cytoskeleton					1.32928	45	62.809	Tb927.9.6920	1
Tb927.11.9610	eukaryotic translation initiation factor 3 subunit i	0.172604	7.15253	7						GO:0005737;GO:0005852	cytoplasm;eukaryotic translation initiation factor 3 complex	GO:0003743	translation initiation factor activity	GO:0006446	regulation of translational initiation	1.32559	32.5	20.148	Tb927.11.9610	1
Tb927.9.11150	hypothetical protein, conserved	0.172571	6.49835	3						GO:0005634	nucleus					0.975898	4	8.4759	Tb927.9.11150	1
Tb927.10.3920;Tb11.v5.0502.1-p1|transcript=Tb11.v5.0502.1|gene=Tb11.v5.0502|organism=Trypanosoma_brucei_brucei_TREU927|gene_product=hypotheticalprotein,conserved|transcript_product=hypotheticalprotein,conserved|location=Tb927_11_bin_v5.1	hypothetical protein, conserved;hypothetical protein, conserved	0.172392	6.80434	10												0.974583	31.6	27.926	Tb927.10.3920;Tb11.v5.0502.1-p1|transcript=Tb11.v5.0502.1|gene=Tb11.v5.0502|organism=Trypanosoma_brucei_brucei_TREU927|gene_product=hypotheticalprotein,conserved|transcript_product=hypotheticalprotein,conserved|location=Tb927_11_bin_v5.1	2
Tb927.10.8540	chaperone protein DnaJ, putative	0.17236	7.67725	8		+				GO:0005737;GO:0031981;GO:0097014	ciliary plasm;cytoplasm;nuclear lumen	GO:0051082	unfolded protein binding	GO:0006457;GO:0006986;GO:0010608;GO:0042026	posttranscriptional regulation of gene expression;protein folding;protein refolding;response to unfolded protein	2.33371	37.5	21.751	Tb927.10.8540	1
Tb927.7.5520	peptidyl-tRNA hydrolase, putative	0.172327	6.19802	2						GO:0005634	nucleus					0.740932	13.6	6.8972	Tb927.7.5520	1
Tb927.5.1730	Ecotin-like protein	0.170979	7.07711	8												1.30813	49.1	18.881	Tb927.5.1730	1
Tb927.4.1510	phospholipid-translocating ATPase, putative	0.170508	6.82827	6						GO:0005737;GO:0020016	ciliary pocket;cytoplasm					0.960771	6.6	9.0131	Tb927.4.1510	1
Tb927.11.11290	heat shock protein 70, putative	0.170183	7.19753	9		+				GO:0005634;GO:0005654	nucleoplasm;nucleus			GO:0006457	protein folding	1.29962	20.7	17.422	Tb927.11.11290	1
Tb927.11.1010	chaperone protein DnaJ, putative	0.170021	6.18033	2			+			GO:0005737;GO:0005739;GO:0005743;GO:0016021	cytoplasm;integral component of membrane;mitochondrial inner membrane;mitochondrion			GO:0006457	protein folding	0.73005	6.2	3.289	Tb927.11.1010	1
Tb927.11.4350	hypothetical protein, conserved	0.169355	5.95318	9						GO:0005737;GO:0005930	axoneme;cytoplasm					0.726925	19.4	19.776	Tb927.11.4350	1
Tb927.6.2710	hypothetical protein, conserved	0.169209	6.54567	4						GO:0005730;GO:0005737;GO:0016021;GO:0031981;GO:0097014	ciliary plasm;cytoplasm;integral component of membrane;nuclear lumen;nucleolus	GO:0008270	zinc ion binding			0.951309	9.1	4.6383	Tb927.6.2710	1
Tb927.10.8640	Galactose oxidase, central domain containing protein, putative	0.166503	6.6314	5						GO:0005737;GO:0005930;GO:0031981	axoneme;cytoplasm;nuclear lumen					0.931725	18.6	10.658	Tb927.10.8640	1
Tb927.11.4570	Ras-related protein Rab5B	0.165127	6.62916	3						GO:0005737	cytoplasm	GO:0003924	GTPase activity	GO:0007264	small GTPase mediated signal transduction	0.921843	28.1	18.475	Tb927.11.4570	1
Tb927.11.10800	Domain of unknown function (DUF4496), putative	0.163236	6.99515	8						GO:0005737;GO:0005929;GO:0005930	axoneme;cilium;cytoplasm					1.22645	37.4	16.45	Tb927.11.10800	1
Tb927.9.12730	chaperone protein DnaJ, putative	0.163219	7.27367	6			+			GO:0005739;GO:0020023	kinetoplast;mitochondrion	GO:0051082;GO:0051087	chaperone binding;unfolded protein binding	GO:0006457	protein folding	1.22628	17.1	12.6	Tb927.9.12730	1
Tb927.7.1220	hypothetical protein, conserved	0.163171	5.8397	9												0.698155	9.9	22.236	Tb927.7.1220	1
Tb06.3A7.960	hypothetical protein	0.161782	5.86761	1												0.691765	3.9	1.929	Tb06.3A7.960	1
Tb927.5.1940	hypothetical protein, conserved	0.161331	6.71044	4						GO:0005739;GO:0005929;GO:0005930	axoneme;cilium;mitochondrion					0.894822	30.9	28.386	Tb927.5.1940	1
Tb927.10.2560	mitochondrial malate dehydrogenase	0.160056	7.12766	4						GO:0005739;GO:0005743;GO:0020023	kinetoplast;mitochondrial inner membrane;mitochondrion	GO:0016491;GO:0016615	malate dehydrogenase activity;oxidoreductase activity	GO:0006099	tricarboxylic acid cycle	1.19365	22.6	17.726	Tb927.10.2560	1
Tb927.11.10620	hypothetical protein, conserved	0.159976	5.67942	3						GO:0005930	axoneme					0.68349	16.8	7.8349	Tb927.11.10620	1
Tb927.4.3850	NLE (NUC135) domain/WD domain, G-beta repeat, putative	0.159009	6.38032	2						GO:0005634;GO:0005654;GO:0005730	nucleolus;nucleoplasm;nucleus					0.679079	6.4	5.1212	Tb927.4.3850	1
Tb927.10.15350	histone H3 variant V	0.158848	7.50621	2						GO:0000781;GO:0005634	chromosome;nucleus;telomeric region	GO:0003677	DNA binding	GO:0006369;GO:0051276	chromosome organization;termination of RNA polymerase II transcription	2.05607	12.9	3.6105	Tb927.10.15350	1
Tb927.10.10840	Enriched in surface-labeled proteome protein 15	0.156418	6.46816	5						GO:0005768	endosome					0.860404	16.5	9.328	Tb927.10.10840;Tb11.v5.0423.1-p1|transcript=Tb11.v5.0423.1|gene=Tb11.v5.0423|organism=Trypanosoma_brucei_brucei_TREU927|gene_product=Plexinrepeat,putative|transcript_product=Plexinrepeat,putative|location=Tb927_11_bin_v5.1	2
Tb927.8.5300	hypothetical protein, conserved	0.155888	6.07207	7												0.664921	17.1	13.376	Tb927.8.5300	1
Tb927.11.4010;Tb11.v5.0888.1-p1|transcript=Tb11.v5.0888.1|gene=Tb11.v5.0888|organism=Trypanosoma_brucei_brucei_TREU927|gene_product=hypotheticalprotein,conserved|transcript_product=hypotheticalprotein,conserved|location=Tb927_11_bin_v5.1	hypothetical protein, conserved;hypothetical protein, conserved	0.155148	5.55595	10						GO:0005737;GO:0005929;GO:0005930	axoneme;cilium;cytoplasm					0.661587	11.8	24.214	Tb927.11.4010;Tb11.v5.0888.1-p1|transcript=Tb11.v5.0888.1|gene=Tb11.v5.0888|organism=Trypanosoma_brucei_brucei_TREU927|gene_product=hypotheticalprotein,conserved|transcript_product=hypotheticalprotein,conserved|location=Tb927_11_bin_v5.1	2
Tb927.7.5760	nuclear transport factor 2 protein, putative	0.155004	6.92229	3						GO:0005634;GO:0005643	nuclear pore;nucleus	GO:0005515	protein binding	GO:0006406	mRNA export from nucleus	1.14239	25.9	8.4082	Tb927.7.5760	1
Tb927.4.3560;Tb927.4.3610	protein phoshatase 1, putative;protein phosphatase 1, putative	0.154731	7.09684	7						GO:0005634	nucleus	GO:0004722;GO:0016787	hydrolase activity;protein serine/threonine phosphatase activity	GO:0006470	protein dephosphorylation	1.13965	27	14.685	Tb927.4.3560;Tb927.4.3610	2
Tb927.11.8800	hypothetical protein, conserved	0.154602	6.38133	2						GO:0005739;GO:0005743;GO:0020023	kinetoplast;mitochondrial inner membrane;mitochondrion					0.659129	9.4	5.356	Tb927.11.8800	1
Tb927.8.2620	hypothetical protein, conserved	0.153864	6.69734	12												0.842751	18	67.841	Tb927.8.2620	1
Tb927.8.2590	Basal body protein	0.153832	6.17984	14						GO:0036064	ciliary basal body					0.655666	30.3	46.083	Tb927.8.2590	1
Tb927.9.2900	hypothetical protein, conserved	0.153126	7.18955	15						GO:0005634;GO:0005730	nucleolus;nucleus					1.12361	7.8	48.832	Tb927.9.2900	1
Tb927.6.2200	DJ-1 family protein, putative	0.152292	7.69843	4						GO:0005737;GO:0031981;GO:0097014	ciliary plasm;cytoplasm;nuclear lumen					1.92774	18.3	10.131	Tb927.6.2200	1
Tb927.10.4780	GPI inositol deacylase precursor	0.152244	6.6561	2						GO:0016020	membrane	GO:0050185	phosphatidylinositol deacylase activity	GO:0006506	GPI anchor biosynthetic process	0.83164	5.7	5.2016	Tb927.10.4780	1
Tb927.6.3610	SET domain containing protein, putative	0.152163	6.75378	3						GO:0005739	mitochondrion					0.831092	9	4.3676	Tb927.6.3610	1
Tb927.9.11910	peroxidase, putative	0.152163	5.987	3						GO:0005737;GO:0005739	cytoplasm;mitochondrion					0.648197	8.2	2.6274	Tb927.9.11910	1
Tb927.10.9800	60S ribosomal protein L22	0.151763	6.90826	1						GO:0005730;GO:0005737;GO:0005840	cytoplasm;nucleolus;ribosome	GO:0003735	structural constituent of ribosome	GO:0006412	translation	1.11008	10	10.447	Tb927.10.9800	1
Tb927.8.7530	3,2-trans-enoyl-CoA isomerase, mitochondrial precursor, putative	0.15141	5.93956	1						GO:0005739	mitochondrion	GO:0003824	catalytic activity			0.644837	4.2	3.3496	Tb927.8.7530	1
Tb927.11.16350	hypothetical protein, conserved	0.151394	6.70014	2						GO:0005737;GO:0031981;GO:0097014	ciliary plasm;cytoplasm;nuclear lumen			GO:0010608	posttranscriptional regulation of gene expression	0.825841	12.6	3.3557	Tb927.11.16350	1
Tb927.10.6350;Tb11.v5.0271.1-p1|transcript=Tb11.v5.0271.1|gene=Tb11.v5.0271|organism=Trypanosoma_brucei_brucei_TREU927|gene_product=trypanin,putative|transcript_product=trypanin,putative|location=Tb927_11_bin_v5.1	trypanin;trypanin, putative	0.150929	6.65077	6						GO:0005929	cilium			GO:0060285	cilium-dependent cell motility	0.822677	16.8	9.7743	Tb927.10.6350;Tb11.v5.0271.1-p1|transcript=Tb11.v5.0271.1|gene=Tb11.v5.0271|organism=Trypanosoma_brucei_brucei_TREU927|gene_product=trypanin,putative|transcript_product=trypanin,putative|location=Tb927_11_bin_v5.1	2
Tb927.11.11770	Eukaryotic translation initiation factor 4E-3	0.148353	6.63544	11				+		GO:0005737;GO:0010494	cytoplasm;cytoplasmic stress granule	GO:0000339;GO:0000340;GO:0000342;GO:0003723;GO:0003743	RNA 7-methylguanosine cap binding;RNA binding;RNA cap 4 binding;RNA cap binding;translation initiation factor activity	GO:0006413;GO:0010608	posttranscriptional regulation of gene expression;translational initiation	0.805229	23.5	60.837	Tb927.11.11770	1
Tb927.11.15480	heat shock protein Hsp20, putative	0.147825	7.54203	11		+				GO:0005737;GO:0031981;GO:0097014	ciliary plasm;cytoplasm;nuclear lumen					1.8427	52.4	28.055	Tb927.11.15480	1
Tb927.2.2360	Ankyrin repeats (3 copies)/Zinc finger, C3HC4 type (RING finger), putative	0.146835	5.51529	4						GO:0005737;GO:0051286	cell tip;cytoplasm					0.624584	12.1	7.0334	Tb927.2.2360	1
Tb927.9.1360	hypothetical protein, conserved	0.145956	5.96383	2						GO:0005739	mitochondrion					0.620728	10.1	7.4765	Tb927.9.1360	1
Tb927.3.3670	Triple RNA binding domain protein 3	0.145302	6.98745	5						GO:0005634;GO:0005730	nucleolus;nucleus	GO:0003723	RNA binding	GO:0006396	RNA processing	1.04698	10.4	13.73	Tb927.3.3670	1
Tb927.7.5700	peripherally associated ATOM36	0.145031	7.14551	7						GO:0005741;GO:0005742	mitochondrial outer membrane;mitochondrial outer membrane translocase complex	GO:0005515	protein binding	GO:0030150;GO:0033955;GO:0070096	mitochondrial DNA inheritance;mitochondrial outer membrane translocase complex assembly;protein import into mitochondrial matrix	1.04437	17.8	11.428	Tb927.7.5700	1
Tb927.11.2380	phosphoglycerate kinase, putative	0.144871	7.16113	8						GO:0005929;GO:0016021;GO:0020015	cilium;glycosome;integral component of membrane	GO:0004618;GO:0030551	cyclic nucleotide binding;phosphoglycerate kinase activity	GO:0006096	glycolytic process	1.04283	12.7	14.26	Tb927.11.2380	1
Tb927.11.15120	hypothetical protein, conserved	0.144425	6.92055	16												1.03854	26.6	131	Tb927.11.15120	1
Tb927.10.11580	predicted WD40 repeat protein	0.144042	6.21932	12								GO:0005509	calcium ion binding			0.612358	8.5	28.124	Tb927.10.11580	1
Tb927.3.3590	U3 small nucleolar ribonucleoprotein protein MPP10, putative	0.143213	6.3678	3						GO:0005634;GO:0005730;GO:0005737	cytoplasm;nucleolus;nucleus					0.608749	4.8	2.774	Tb927.3.3590	1
Tb927.3.5470	hypothetical protein, conserved	0.141653	6.9693	3						GO:0005654;GO:0005737;GO:0031981	cytoplasm;nuclear lumen;nucleoplasm					1.0121	26.9	10.908	Tb927.3.5470	1
Tb927.8.6910	cyclophilin, putative	0.140555	6.63827	3								GO:0003755	peptidyl-prolyl cis-trans isomerase activity	GO:0006457	protein folding	0.753447	26.2	6.8316	Tb927.8.6910	1
Tb927.10.15390;Tb11.v5.0434.1-p1|transcript=Tb11.v5.0434.1|gene=Tb11.v5.0434|organism=Trypanosoma_brucei_brucei_TREU927|gene_product=kinesin,putative|transcript_product=kinesin,putative|location=Tb927_11_bin_v5.1	Flagellum attachment zone protein 7;kinesin, putative	0.140094	6.18517	12						GO:0005856;GO:0005875	cytoskeleton;microtubule associated complex	GO:0003774;GO:0005515	motor activity;protein binding			0.595246	14.4	33.886	Tb927.10.15390;Tb11.v5.0434.1-p1|transcript=Tb11.v5.0434.1|gene=Tb11.v5.0434|organism=Trypanosoma_brucei_brucei_TREU927|gene_product=kinesin,putative|transcript_product=kinesin,putative|location=Tb927_11_bin_v5.1	2
Tb927.11.3850	AMP deaminase, putative	0.139713	7.61397	7						GO:0020015	glycosome	GO:0019239	deaminase activity			1.69313	5.8	9.762	Tb927.11.3850	1
Tb927.3.1350	hypothetical protein, conserved	0.139013	6.54301	4						GO:0005634;GO:0005730	nucleolus;nucleus					0.743389	6.4	5.2598	Tb927.3.1350	1
Tb927.8.3790	paraflagellar rod component, putative	0.137553	7.39	5						GO:0005930	axoneme					1.65437	35	13.735	Tb927.8.3790	1
Tb927.11.1180;Tb11.v5.0387.1-p1|transcript=Tb11.v5.0387.1|gene=Tb11.v5.0387|organism=Trypanosoma_brucei_brucei_TREU927|gene_product=cell-divisioncontrolprotein2homolog6,putative|transcript_product=cell-divisioncontrolprotein2homolog6,putative|location=Tb927_11_bin_v5.1	cdc2-related kinase 6, putative;cell-division control protein 2 homolog 6, putative	0.136712	6.77104	6					+			GO:0004674;GO:0005524	ATP binding;protein serine/threonine kinase activity	GO:0006468	protein phosphorylation	0.728485	17.5	9.9677	Tb927.11.1180;Tb11.v5.0387.1-p1|transcript=Tb11.v5.0387.1|gene=Tb11.v5.0387|organism=Trypanosoma_brucei_brucei_TREU927|gene_product=cell-divisioncontrolprotein2homolog6,putative|transcript_product=cell-divisioncontrolprotein2homolog6,putative|location=Tb927_11_bin_v5.1	2
Tb927.10.15330;Tb11.v5.0348.1-p1|transcript=Tb11.v5.0348.1|gene=Tb11.v5.0348|organism=Trypanosoma_brucei_brucei_TREU927|gene_product=hypotheticalprotein,conserved|transcript_product=hypotheticalprotein,conserved|location=Tb927_11_bin_v5.1	CYTH domain containing protein, putative;hypothetical protein, conserved	0.136077	7.74494	13												1.62816	30.1	30.026	Tb927.10.15330;Tb11.v5.0348.1-p1|transcript=Tb11.v5.0348.1|gene=Tb11.v5.0348|organism=Trypanosoma_brucei_brucei_TREU927|gene_product=hypotheticalprotein,conserved|transcript_product=hypotheticalprotein,conserved|location=Tb927_11_bin_v5.1	2
Tb927.8.6680	clathrin assembly sigma-adaptin protein 3, putative	0.135729	5.95489	2						GO:0005737;GO:0030123;GO:0030125	AP-3 adaptor complex;clathrin vesicle coat;cytoplasm	GO:0008565	protein transporter activity	GO:0006886	intracellular protein transport	0.576561	15.2	4.0574	Tb927.8.6680	1
Tb927.7.7030	zinc-finger of a C2HC-type, putative	0.135459	6.84514	8						GO:0005737;GO:0035869;GO:0036064;GO:0051286;GO:0097542	cell tip;ciliary basal body;ciliary tip;ciliary transition zone;cytoplasm	GO:0008270	zinc ion binding			0.720431	21.5	20.299	Tb927.7.7030	1
Tb927.11.7620;Tb11.v5.0710.1-p1|transcript=Tb11.v5.0710.1|gene=Tb11.v5.0710|organism=Trypanosoma_brucei_brucei_TREU927|gene_product=Gp63-1surfaceproteasehomolog,putative|transcript_product=Gp63-1surfaceproteasehomolog,putative|location=Tb927_11_bin_v5.1;Tb927.11.7640.1-p1|transcript=Tb927.11.7640.1|gene=Tb927.11.7640|organism=Trypanosoma_brucei_brucei_TREU927|gene_product=Gp63-1surfaceproteasehomolog,putative|transcript_product=Gp63-1surfaceproteasehomolog,putative|location=Tb927_11_v5.1;Tb11.0360	MSP-A, putative;Gp63-1 surface protease homolog, putative;Gp63-1 surface protease homolog, putative;chrXI additional, unordered contigs	0.135269	6.42736	2						GO:0016020	membrane	GO:0004222;GO:0008270	metalloendopeptidase activity;zinc ion binding	GO:0006508;GO:0007155	cell adhesion;proteolysis	0.574608	3.1	3.1315	Tb927.11.7620;Tb11.v5.0710.1-p1|transcript=Tb11.v5.0710.1|gene=Tb11.v5.0710|organism=Trypanosoma_brucei_brucei_TREU927|gene_product=Gp63-1surfaceproteasehomolog,putative|transcript_product=Gp63-1surfaceproteasehomolog,putative|location=Tb927_11_bin_v5.1;Tb927.11.7640.1-p1|transcript=Tb927.11.7640.1|gene=Tb927.11.7640|organism=Trypanosoma_brucei_brucei_TREU927|gene_product=Gp63-1surfaceproteasehomolog,putative|transcript_product=Gp63-1surfaceproteasehomolog,putative|location=Tb927_11_v5.1;Tb11.0360	4
Tb927.10.7990	replication factor C subunit 3, putative	0.135253	6.8173	3						GO:0005634;GO:0005654	nucleoplasm;nucleus					0.71911	9.7	8.3074	Tb927.10.7990	1
Tb927.10.15080	WD40 Repeat 1	0.133955	5.92051	9						GO:0031461;GO:0036064	ciliary basal body;cullin-RING ubiquitin ligase complex	GO:0005515	protein binding			0.569038	6.8	15.463	Tb927.10.15080	1
Tb927.10.4460;Tb10.v4.0036	leucine carboxyl methyltransferase, putative;leucine carboxyl methyltransferase, putative	0.133654	6.97514	3								GO:0003880	protein C-terminal carboxyl O-methyltransferase activity	GO:0006464	cellular protein modification process	0.937592	11.3	9.8194	Tb927.10.4460;Tb10.v4.0036	2
Tb927.10.1690	cytosolic Fe-S cluster assembly factor NBP35, putative	0.133353	6.06513	3						GO:0005829	cytosol	GO:0000166	nucleotide binding			0.566496	16	9.5597	Tb927.10.1690	1
Tb927.8.6720	hypothetical protein, conserved	0.132958	6.80944	3												0.704461	5.4	30.946	Tb927.8.6720	1
Tb927.11.6570	Nodulin-like, putative	0.13291	6.29006	5						GO:0005635;GO:0005783;GO:0016021	endoplasmic reticulum;integral component of membrane;nuclear envelope	GO:0005509	calcium ion binding			0.564628	9	8.2542	Tb927.11.6570	1
Tb927.1.4050	ser/thr protein phosphatase, putative	0.132815	7.28628	13						GO:0005654;GO:0005737;GO:0008287	cytoplasm;nucleoplasm;protein serine/threonine phosphatase complex	GO:0004722	protein serine/threonine phosphatase activity	GO:0006470	protein dephosphorylation	1.57093	15.8	33.627	Tb927.1.4050	1
Tb927.9.6310	ABC transporter, putative	0.132183	6.12759	4						GO:0005635;GO:0009898;GO:0016021	cytoplasmic side of plasma membrane;integral component of membrane;nuclear envelope	GO:0005524;GO:0042626	ATP binding;ATPase activity;coupled to transmembrane movement of substances			0.561564	6.7	13.009	Tb927.9.6310	1
Tb927.10.8440;Tb11.v5.0330.1-p1|transcript=Tb11.v5.0330.1|gene=Tb11.v5.0330|organism=Trypanosoma_brucei_brucei_TREU927|gene_product=THT1-hexosetransporter,putative|transcript_product=THT1-hexosetransporter,putative|location=Tb927_11_bin_v5.1;Tb927.10.8480;Tb927.10.8470;Tb927.10.8460;Tb11.v5.0309.1-p1|transcript=Tb11.v5.0309.1|gene=Tb11.v5.0309|organism=Trypanosoma_brucei_brucei_TREU927|gene_product=THT1-hexosetransporter,putative|transcript_product=THT1-hexosetransporter,putative|location=Tb927_11_bin_v5.1;Tb11.v5.0308.1-p1|transcript=Tb11.v5.0308.1|gene=Tb11.v5.0308|organism=Trypanosoma_brucei_brucei_TREU927|gene_product=THT1-hexosetransporter,putative|transcript_product=THT1-hexosetransporter,putative|location=Tb927_11_bin_v5.1;Tb11.v5.0307.1-p1|transcript=Tb11.v5.0307.1|gene=Tb11.v5.0307|organism=Trypanosoma_brucei_brucei_TREU927|gene_product=THT1-hexosetransporter,putative|transcript_product=THT1-hexosetransporter,putative|location=Tb927_11_bin_v5.1;Tb927.10.8450;Tb11.v5.0310.1-p1|transcript=Tb11.v5.0310.1|gene=Tb11.v5.0310|organism=Trypanosoma_brucei_brucei_TREU927|gene_product=THT1-hexosetransporter,putative|transcript_product=THT1-hexosetransporter,putative|location=Tb927_11_bin_v5.1	glucose transporter 1B;THT1 - hexose transporter, putative;glucose transporter, putative;glucose transporter, putative;glucose transporter, putative;THT1 - hexose transporter, putative;THT1 - hexose transporter, putative;THT1 - hexose transporter, p	0.131866	7.86594	4						GO:0005737;GO:0016021;GO:0051286	cell tip;cytoplasm;integral component of membrane	GO:0005355	glucose transmembrane transporter activity	GO:0015758	glucose transport	2.51792	5.5	13.109	Tb927.10.8440;Tb11.v5.0330.1-p1|transcript=Tb11.v5.0330.1|gene=Tb11.v5.0330|organism=Trypanosoma_brucei_brucei_TREU927|gene_product=THT1-hexosetransporter,putative|transcript_product=THT1-hexosetransporter,putative|location=Tb927_11_bin_v5.1;Tb927.10.8480;Tb927.10.8470;Tb927.10.8460;Tb11.v5.0309.1-p1|transcript=Tb11.v5.0309.1|gene=Tb11.v5.0309|organism=Trypanosoma_brucei_brucei_TREU927|gene_product=THT1-hexosetransporter,putative|transcript_product=THT1-hexosetransporter,putative|location=Tb927_11_bin_v5.1;Tb11.v5.0308.1-p1|transcript=Tb11.v5.0308.1|gene=Tb11.v5.0308|organism=Trypanosoma_brucei_brucei_TREU927|gene_product=THT1-hexosetransporter,putative|transcript_product=THT1-hexosetransporter,putative|location=Tb927_11_bin_v5.1;Tb11.v5.0307.1-p1|transcript=Tb11.v5.0307.1|gene=Tb11.v5.0307|organism=Trypanosoma_brucei_brucei_TREU927|gene_product=THT1-hexosetransporter,putative|transcript_product=THT1-hexosetransporter,putative|location=Tb927_11_bin_v5.1;Tb927.10.8450;Tb11.v5.0310.1-p1|transcript=Tb11.v5.0310.1|gene=Tb11.v5.0310|organism=Trypanosoma_brucei_brucei_TREU927|gene_product=THT1-hexosetransporter,putative|transcript_product=THT1-hexosetransporter,putative|location=Tb927_11_bin_v5.1	10
Tb927.4.4700	hypothetical protein, conserved	0.131645	7.25387	12						GO:0005929;GO:0005930	axoneme;cilium					0.919296	39	24.371	Tb927.4.4700	1
Tb927.11.13670	hypothetical protein, conserved	0.131345	7.28858	17												1.54546	12.9	34.928	Tb927.11.13670	1
Tb927.4.2820	hypothetical protein, conserved	0.131171	6.34473	10												0.557316	14.9	19.786	Tb927.4.2820	1
Tb927.11.3290	hypothetical protein, conserved	0.130618	6.78299	10						GO:0005739;GO:0020023;GO:0036064	ciliary basal body;kinetoplast;mitochondrion					0.689667	8.4	25.316	Tb927.11.3290	1
Tb927.7.2770	hypothetical protein, conserved	0.130192	5.8471	1						GO:0005634	nucleus					0.553216	3.2	3.3233	Tb927.7.2770	1
Tb927.5.3120	eukaryotic translation initiation factor 2 beta subunit, putative	0.129623	6.7796	5						GO:0005737;GO:0005850	cytoplasm;eukaryotic translation initiation factor 2 complex	GO:0003743;GO:0031369	translation initiation factor activity;translation initiation factor binding	GO:0001731	formation of translation preinitiation complex	0.683418	17.9	7.8918	Tb927.5.3120	1
Tb927.10.13610	zinc-finger of a C2HC-type/Double zinc ribbon, putative	0.127731	6.21622	12						GO:0036064;GO:0097014	ciliary basal body;ciliary plasm	GO:0008270	zinc ion binding	GO:0010608	posttranscriptional regulation of gene expression	0.542967	22.5	23.408	Tb927.10.13610	1
Tb927.7.5050;Tb11.v5.0185.1-p1|transcript=Tb11.v5.0185.1|gene=Tb11.v5.0185|organism=Trypanosoma_brucei_brucei_TREU927|gene_product=hypotheticalprotein,conserved|transcript_product=hypotheticalprotein,conserved|location=Tb927_11_bin_v5.1	hypothetical protein, conserved;hypothetical protein, conserved	0.127652	7.04324	17						GO:0005929	cilium					0.883416	21.5	56.21	Tb927.7.5050;Tb11.v5.0185.1-p1|transcript=Tb11.v5.0185.1|gene=Tb11.v5.0185|organism=Trypanosoma_brucei_brucei_TREU927|gene_product=hypotheticalprotein,conserved|transcript_product=hypotheticalprotein,conserved|location=Tb927_11_bin_v5.1	2
Tb927.2.6220	adenosine transporter 2, putative	0.126738	6.72297	3						GO:0016021	integral component of membrane	GO:0015211	purine nucleoside transmembrane transporter activity	GO:0006166	purine ribonucleoside salvage	0.665431	7.1	3.6968	Tb927.2.6220;Tb927.2.6320	2
Tb927.11.10200	hypothetical protein, conserved	0.126643	6.95128	15												0.874459	37.1	48.308	Tb927.11.10200	1
Tb927.7.7140	Vta1 like, putative	0.126392	6.68205	3										GO:0010608	posttranscriptional regulation of gene expression	0.663285	12.7	7.6677	Tb927.7.7140	1
Tb927.10.6780	vacuolar protein sorting-associated protein 45, putative	0.126029	7.17237	8								GO:0000149	SNARE binding	GO:0016192	vesicle-mediated transport	0.869024	16.8	13.441	Tb927.10.6780	1
Tb927.4.2380	sarcoplasmic reticulum glycoprotein, putative	0.125903	6.17058	2						GO:0005737;GO:0016529	cytoplasm;sarcoplasmic reticulum	GO:0005509	calcium ion binding	GO:0006816	calcium ion transport	0.535407	4.2	2.4685	Tb927.4.2380	1
Tb927.1.4830	phospholipase A1	0.125258	7.76921	6						GO:0005654;GO:0005737;GO:0097014	ciliary plasm;cytoplasm;nucleoplasm	GO:0008970	phosphatidylcholine 1-acylhydrolase activity	GO:0006657	CDP-choline pathway	1.44223	32.7	54.274	Tb927.1.4830	1
Tb927.7.6290	kinesin, putative	0.124802	7.26541	21						GO:0005737;GO:0005875;GO:0005930;GO:0031981;GO:0097014	axoneme;ciliary plasm;cytoplasm;microtubule associated complex;nuclear lumen	GO:0003774;GO:0005524	ATP binding;motor activity	GO:0060285	cilium-dependent cell motility	0.858207	30.1	67.353	Tb927.7.6290	1
Tb927.4.4050	glycosomal transporter (GAT1)	0.124534	6.18298	1						GO:0005737;GO:0046860	cytoplasm;glycosome membrane	GO:0005215	transporter activity	GO:0015908	fatty acid transport	0.529772	1.8	2.6551	Tb927.4.4050	1
Tb927.5.1680	hypothetical protein, conserved	0.12422	6.74861	22						GO:0005930	axoneme					0.649902	18.7	85.007	Tb927.5.1680	1
Tb927.10.15850;Tb11.v5.0427.1-p1|transcript=Tb11.v5.0427.1|gene=Tb11.v5.0427|organism=Trypanosoma_brucei_brucei_TREU927|gene_product=peroxisomeassemblyprotein,putative|transcript_product=peroxisomeassemblyprotein,putative|location=Tb927_11_bin_v5.1	Peroxisome biogenesis factor 12;peroxisome assembly protein, putative	0.123953	7.22855	6						GO:0005737;GO:0016021;GO:0020015;GO:0046860	cytoplasm;glycosome;glycosome membrane;integral component of membrane					0.85076	15.9	77.156	Tb927.10.15850;Tb11.v5.0427.1-p1|transcript=Tb11.v5.0427.1|gene=Tb11.v5.0427|organism=Trypanosoma_brucei_brucei_TREU927|gene_product=peroxisomeassemblyprotein,putative|transcript_product=peroxisomeassemblyprotein,putative|location=Tb927_11_bin_v5.1	2
Tb927.8.5820	Las1-like, putative	0.121283	5.83807	1						GO:0005634;GO:0005730	nucleolus;nucleus					0.516482	3.7	2.0389	Tb927.8.5820	1
Tb927.7.5580;Tb927.7.5570	cell cycle associated protein MOB1-B;cell cycle associated protein MOB1-A	0.121267	6.96041	7						GO:0005737;GO:0005829	cytoplasm;cytosol			GO:0051301	cell division	0.827401	26.7	8.9714	Tb927.7.5580;Tb927.7.5570	2
Tb927.10.8730	ABC1 family, putative	0.119338	6.52871	4					+	GO:0005739;GO:0005743	mitochondrial inner membrane;mitochondrion					0.620241	8.7	2.7126	Tb927.10.8730	1
Tb927.9.5680	inositol/phosphatidylinositol phosphatase, putative	0.118962	6.23842	2						GO:0005737;GO:0051286	cell tip;cytoplasm					0.507081	3.2	4.5778	Tb927.9.5680	1
Tb927.10.10010	mRNA turnover protein 4 homolog, putative	0.118461	7.38646	8						GO:0005634;GO:0005730;GO:0005840	nucleolus;nucleus;ribosome	GO:0003735	structural constituent of ribosome	GO:0006412	translation	1.33107	41.2	20.642	Tb927.10.10010	1
Tb927.10.5230	ADP-ribosylation factor, putative	0.118335	7.25416	7						GO:0005930	axoneme	GO:0005525	GTP binding			0.80224	28.9	19.585	Tb927.10.5230;Tb11.v5.0234.1-p1|transcript=Tb11.v5.0234.1|gene=Tb11.v5.0234|organism=Trypanosoma_brucei_brucei_TREU927|gene_product=ADP-ribosylationfactor-likeprotein,putative|transcript_product=ADP-ribosylationfactor-likeprotein,putative|location=Tb927_11_bin_v5.1	2
Tb927.5.1540	hypothetical protein, conserved	0.117021	6.00497	4						GO:0005929;GO:0005930	axoneme;cilium					0.499268	6.7	6.579	Tb927.5.1540	1
Tb927.1.4680	Kinetochore interacting protein 6	0.116833	5.53483	2						GO:0000776;GO:0005634	kinetochore;nucleus					0.498516	10.6	6.9514	Tb927.1.4680	1
Tb927.7.4290	Nuclear distribution protein C homolog	0.116551	7.55129	7						GO:0005634;GO:0005730;GO:0005737;GO:0005929	cilium;cytoplasm;nucleolus;nucleus			GO:0010608	posttranscriptional regulation of gene expression	1.30063	22.2	23.094	Tb927.7.4290	1
Tb927.8.6250	Nucleoporin NUP76	0.115754	6.42462	5						GO:0005634;GO:0044612	nuclear pore linkers;nucleus			GO:0006406	mRNA export from nucleus	0.494197	8.4	18.551	Tb927.8.6250	1
Tb927.3.3750	paraflagellar rod component, putative	0.115222	7.64513	9						GO:0005737	cytoplasm					1.27964	58	37.069	Tb927.3.3750	1
Tb927.10.4430;Tb10.v4.0033;Tb11.v5.0767.1-p1|transcript=Tb11.v5.0767.1|gene=Tb11.v5.0767|organism=Trypanosoma_brucei_brucei_TREU927|gene_product=pumilloRNAbindingproteinPUF1,putative|transcript_product=pumilloRNAbindingproteinPUF1,putative|location=Tb927_11_bin_v5.1	pumillo RNA binding protein PUF1;pumillo RNA binding protein PUF1;pumillo RNA binding protein PUF1, putative	0.115144	7.07251	11				+		GO:0005737	cytoplasm	GO:0003723;GO:0003729	mRNA binding;RNA binding	GO:0010608;GO:0016049;GO:0016071	cell growth;mRNA metabolic process;posttranscriptional regulation of gene expression	0.775246	24.3	52.494	Tb927.10.4430;Tb10.v4.0033;Tb11.v5.0767.1-p1|transcript=Tb11.v5.0767.1|gene=Tb11.v5.0767|organism=Trypanosoma_brucei_brucei_TREU927|gene_product=pumilloRNAbindingproteinPUF1,putative|transcript_product=pumilloRNAbindingproteinPUF1,putative|location=Tb927_11_bin_v5.1	3
Tb927.11.10020	short-chain dehydrogenase, putative	0.114457	6.50881	2						GO:0005741;GO:0016021;GO:0020015	glycosome;integral component of membrane;mitochondrial outer membrane	GO:0016491	oxidoreductase activity	GO:0010608	posttranscriptional regulation of gene expression	0.591171	11.5	2.9847	Tb927.11.10020	1
Tb927.10.3090	hypothetical protein, conserved	0.114223	6.35822	4												0.488094	7	9.7171	Tb927.10.3090	1
Tb927.5.3650	hypothetical protein, conserved	0.11416	5.67757	13						GO:0005737	cytoplasm					0.487846	20.5	37.863	Tb927.5.3650	1
Tb927.4.3840	nucleolar protein, putative	0.113364	7.38441	8						GO:0005634;GO:0005730	nucleolus;nucleus					1.25057	16.4	48.043	Tb927.4.3840	1
Tb927.7.3060	Tripartite Attachment Complex Protein 42	0.113286	6.22735	3						GO:0005741	mitochondrial outer membrane	GO:0005515	protein binding			0.484375	10.1	6.6973	Tb927.7.3060	1
Tb927.10.570	Sec8 exocyst complex component specific domain containing protein, putative	0.113161	6.27987	2						GO:0005737;GO:0020016	ciliary pocket;cytoplasm					0.483881	1.8	26.405	Tb927.10.570	1
Tb927.3.980	hypothetical protein, conserved	0.112506	6.88946	11						GO:0005737;GO:0020016	ciliary pocket;cytoplasm					0.753239	17.6	29.69	Tb927.3.980	1
Tb927.7.4180	Fatty acid elongase	0.112459	8.21503	8						GO:0005634;GO:0005737;GO:0005783;GO:0030176	cytoplasm;endoplasmic reticulum;integral component of endoplasmic reticulum membrane;nucleus	GO:0009922	fatty acid elongase activity	GO:0030497;GO:0042759	fatty acid elongation;long-chain fatty acid biosynthetic process	1.97154	23.9	29.738	Tb927.7.4180	1
Tb927.4.840	Histidine kinase-, DNA gyrase B-, and HSP90-like ATPase, putative	0.112319	6.20534	2					+	GO:0005737;GO:0005739;GO:0020023	cytoplasm;kinetoplast;mitochondrion					0.480547	6.8	7.2256	Tb927.4.840	1
Tb927.11.3090	LisH domain-containing protein FOPNL, putative	0.112272	6.19745	2						GO:0031514;GO:0036064	ciliary basal body;motile cilium			GO:0060271	cilium assembly	0.480362	15.2	7.5679	Tb927.11.3090	1
Tb927.10.15310	hypothetical protein, conserved	0.112023	6.34563	11				+				GO:0003729	mRNA binding	GO:0010608	posttranscriptional regulation of gene expression	0.479377	31	54.325	Tb927.10.15310;REV__Tb927.10.2600	2
Tb927.2.2860	hypothetical protein, conserved	0.111368	6.25015	4												0.476795	16.8	8.5659	Tb927.2.2860	1
Tb927.10.10960;Tb927.10.10950;Tb927.10.10940;Tb927.10.10920;Tb927.10.10900;Tb927.10.10890;Tb11.v5.0543.1-p1|transcript=Tb11.v5.0543.1|gene=Tb11.v5.0543|organism=Trypanosoma_brucei_brucei_TREU927|gene_product=Heatshockprotein83,putative|transcript_product=Heatshockprotein83,putative|location=Tb927_11_bin_v5.1;Tb927.10.10910;Tb927.10.10980;Tb927.10.10970;Tb927.10.10930	heat shock protein, putative;heat shock protein, putative;heat shock protein, putative;heat shock protein, putative;heat shock protein, putative;heat shock protein, putative;Heat shock protein 83, putative;heat shock protein, putative;heat shock pr	0.111274	9.66967	51		+				GO:0005654;GO:0005737;GO:0005813	centrosome;cytoplasm;nucleoplasm	GO:0042623	ATPase activity;coupled	GO:0006457;GO:0006986;GO:0042026	protein folding;protein refolding;response to unfolded protein	1.94037	61.4	323.31	Tb927.10.10960;Tb927.10.10950;Tb927.10.10940;Tb927.10.10920;Tb927.10.10900;Tb927.10.10890;Tb11.v5.0543.1-p1|transcript=Tb11.v5.0543.1|gene=Tb11.v5.0543|organism=Trypanosoma_brucei_brucei_TREU927|gene_product=Heatshockprotein83,putative|transcript_product=Heatshockprotein83,putative|location=Tb927_11_bin_v5.1;Tb927.10.10910;Tb927.10.10980;Tb927.10.10970;Tb927.10.10930	11
Tb927.10.720	PB1 domain containing protein, putative	0.110417	8.26993	17						GO:0032154;GO:0036064;GO:0051286	cell tip;ciliary basal body;cleavage furrow			GO:0010608	posttranscriptional regulation of gene expression	1.91798	23.3	38.786	Tb927.10.720	1
Tb927.4.1340	cleavage and polyadenylation specificity factor subunit, putative	0.109343	6.99086	7						GO:0005634;GO:0005654;GO:0005847	mRNA cleavage and polyadenylation specificity factor complex;nucleoplasm;nucleus			GO:0000365;GO:0006378	mRNA polyadenylation;mRNA trans splicing;via spliceosome	0.727227	16.5	22.485	Tb927.4.1340	1
Tb927.6.1810	Alpha/beta hydrolase family, putative	0.109328	6.21264	3												0.468784	6.1	2.3555	Tb927.6.1810	1
Tb927.6.5030	Component of motile flagella protein 46	0.108861	7.06032	8						GO:0005737;GO:0005930	axoneme;cytoplasm			GO:0060285	cilium-dependent cell motility	0.723295	19.2	101.62	Tb927.6.5030	1
Tb927.2.370	retrotransposon hot spot protein 1 (RHS1), putative	0.108814	6.63714	1						GO:0005634;GO:0005654	nucleoplasm;nucleus					0.558291	1.2	4.1354	Tb927.2.370	1
Tb927.6.4630	kinetoplastid-specific phospho-protein phosphatase, putative	0.108612	6.61907	3								GO:0004722;GO:0016787	hydrolase activity;protein serine/threonine phosphatase activity	GO:0006470	protein dephosphorylation	0.557127	15.6	19.356	Tb927.6.4630	1
Tb927.11.5050	fumarate hydratase, class I	0.108036	7.03391	9						GO:0005737;GO:0005739;GO:0020023	cytoplasm;kinetoplast;mitochondrion	GO:0004333	fumarate hydratase activity	GO:0006106	fumarate metabolic process	0.716598	21.8	18.034	Tb927.11.5050	1
Tb927.7.2550	proteasome regulatory ATPase subunit 5	0.107974	7.54743	16												1.16807	41.3	29.867	Tb927.7.2550	1
Tb927.3.5350	hypothetical protein, conserved	0.107679	7.3699	2						GO:0005635	nuclear envelope					1.16363	18.1	4.1123	Tb927.3.5350	1
Tb927.11.1330	Stress responsive A/B Barrel Domain, putative	0.107415	7.34205	3						GO:0005737;GO:0031981;GO:0097014	ciliary plasm;cytoplasm;nuclear lumen					1.15966	36	2.8031	Tb927.11.1330	1
Tb927.7.6650	Colon cancer-associated protein Mic1-like, putative	0.10642	5.63471	2												0.457458	2.2	3.5289	Tb927.7.6650	1
Tb927.8.4270	hypothetical protein, conserved	0.10611	6.65251	4												0.542806	8.4	8.1584	Tb927.8.4270	1
Tb927.11.7180	MORN repeat, putative	0.10597	6.2895	3						GO:0005930	axoneme					0.455713	5.2	10.375	Tb927.11.7180	1
Tb927.3.4390	dihydrolipoamide dehydrogenase	0.105877	6.21344	4						GO:0005739	mitochondrion					0.455353	10.3	4.2749	Tb927.3.4390	1
Tb927.4.4850;Tb927.4.4830;Tb927.4.4870	amino acid transporter, putative;amino acid transporter, putative;amino acid transporter, putative	0.105877	7.24172	4						GO:0005654;GO:0005737;GO:0016021	cytoplasm;integral component of membrane;nucleoplasm	GO:0005275	amine transmembrane transporter activity	GO:0006865	amino acid transport	0.69918	9.8	5.7386	Tb927.4.4850;Tb927.4.4830;Tb927.4.4870;Tb11.v5.0541.1-p1|transcript=Tb11.v5.0541.1|gene=Tb11.v5.0541|organism=Trypanosoma_brucei_brucei_TREU927|gene_product=aminoacidtransporter,putative|transcript_product=aminoacidtransporter,putative|location=Tb927_11_bin_v5.1	4
Tb927.8.5030	transport protein particle (TRAPP) component, Bet3, putative	0.104651	6.87042	2						GO:0005737;GO:0016021;GO:0030008;GO:0097014	ciliary plasm;cytoplasm;integral component of membrane;TRAPP complex			GO:0006888;GO:0010608	ER to Golgi vesicle-mediated transport;posttranscriptional regulation of gene expression	0.534527	9.8	2.1754	Tb927.8.5030	1
Tb927.10.9440	NADH dehydrogenase	0.103612	7.29791	7						GO:0005737;GO:0005739;GO:0020023	cytoplasm;kinetoplast;mitochondrion	GO:0008137	NADH dehydrogenase (ubiquinone) activity	GO:0006120	mitochondrial electron transport;NADH to ubiquinone	1.10327	18.9	16.59	Tb927.10.9440	1
Tb927.8.7650;Tb927.8.7670	amino acid transporter, putative;amino acid transporter, putative	0.103534	7.49611	4						GO:0005783;GO:0016020	endoplasmic reticulum;membrane	GO:0005275	amine transmembrane transporter activity	GO:0006865	amino acid transport	1.10214	10.1	29.528	Tb927.8.7650;Tb927.8.7670;Tb927.8.7690	3
Tb927.2.4780	hypothetical protein, conserved	0.10341	6.66391	16												0.527528	18.4	35.206	Tb927.2.4780	1
Tb927.9.8720	fructose-1,6-bisphosphatase	0.103271	8.06017	9						GO:0020015	glycosome	GO:0042132	6-bisphosphate 1-phosphatase activity;fructose 1	GO:0005975	carbohydrate metabolic process	1.73632	28	14.343	Tb927.9.8720	1
Tb927.7.1920	paraflagellar rod component, putative	0.103255	7.4928	16												1.09806	38.7	75.189	Tb927.7.1920	1
Tb927.11.11330;Tb11.v5.1035.1-p1|transcript=Tb11.v5.1035.1|gene=Tb11.v5.1035|organism=Trypanosoma_brucei_brucei_TREU927|gene_product=heatshockprotein70(hsp70),putative|transcript_product=heatshockprotein70(hsp70),putative|location=Tb927_11_bin_v5.1	heat shock protein 70;heat shock protein 70 (hsp70), putative	0.102775	9.95802	31		+				GO:0020015	glycosome			GO:0006457	protein folding	1.72405	49.5	282.26	Tb927.11.11330;Tb11.v5.1035.1-p1|transcript=Tb11.v5.1035.1|gene=Tb11.v5.1035|organism=Trypanosoma_brucei_brucei_TREU927|gene_product=heatshockprotein70(hsp70),putative|transcript_product=heatshockprotein70(hsp70),putative|location=Tb927_11_bin_v5.1;Tb11.v5.1034.1-p1|transcript=Tb11.v5.1034.1|gene=Tb11.v5.1034|organism=Trypanosoma_brucei_brucei_TREU927|gene_product=heatshockprotein70(hsp70),putative|transcript_product=heatshockprotein70(hsp70),putative|location=Tb927_11_bin_v5.1	3
Tb927.5.2270	Component of motile flagella 44	0.102682	6.99454	6						GO:0005737;GO:0005930	axoneme;cytoplasm					0.673755	17.8	11.377	Tb927.5.2270;REV__Tb927.10.1510	2
Tb927.4.2030	DNA/RNA-binding protein Alba 4	0.102248	7.0782	2				+		GO:0005730;GO:0005737;GO:0005929;GO:0010494;GO:0031981;GO:0097014	ciliary plasm;cilium;cytoplasm;cytoplasmic stress granule;nuclear lumen;nucleolus	GO:0003729	mRNA binding	GO:0034605	cellular response to heat	0.670335	12.9	14.946	Tb927.4.2030	1
Tb927.9.11580	glycosomal membrane protein	0.101861	7.67701	3						GO:0020015;GO:0046860	glycosome;glycosome membrane					1.07777	9.9	2.4689	Tb927.9.11580	1
Tb927.10.9640	hypothetical protein, conserved	0.101784	6.92366	9												0.66668	32	14.813	Tb927.10.9640	1
Tb927.4.1310	ZFP family member, putative	0.10166	5.83411	2						GO:0005634;GO:0005654;GO:0005737;GO:0031981;GO:0097014	ciliary plasm;cytoplasm;nuclear lumen;nucleoplasm;nucleus	GO:0003723	RNA binding			0.439145	7.2	5.9114	Tb927.4.1310	1
Tb927.11.6050	Flagellar-associated PapD-like, putative	0.101474	7.0593	17						GO:0005930	axoneme					0.664249	13.2	37.556	Tb927.11.6050	1
Tb927.11.3660	dynein light chain Tctex-type, putative	0.101381	7.33746	4						GO:0005875	microtubule associated complex	GO:0003777	microtubule motor activity	GO:0007017	microtubule-based process	1.07082	52.6	21.367	Tb927.11.3660	1
Tb11.v5.0468.1-p1|transcript=Tb11.v5.0468.1|gene=Tb11.v5.0468|organism=Trypanosoma_brucei_brucei_TREU927|gene_product=alphatubulin,putative|transcript_product=alphatubulin,putative|location=Tb927_11_bin_v5.1	alpha tubulin, putative	0.10118	6.4764	2												0.515038	4.8	13.264	Tb11.v5.0468.1-p1|transcript=Tb11.v5.0468.1|gene=Tb11.v5.0468|organism=Trypanosoma_brucei_brucei_TREU927|gene_product=alphatubulin,putative|transcript_product=alphatubulin,putative|location=Tb927_11_bin_v5.1	1
Tb927.8.390	expression site-associated gene 3 (ESAG3), degenerate	0.101134	7.28441	1												1.06725	5.5	22.577	Tb927.8.390	1
Tb11.02.5380b.1-p1|transcript=Tb11.02.5380b.1|gene=Tb11.02.5380b|organism=Trypanosoma_brucei_brucei_TREU927|gene_product=exosomecomplexexonucleaseRRP44phomologue,putative|transcript_product=exosomecomplexexonucleaseRRP44phomologue,putative|location=Tb927_11_bin_v5.1;Tb11.02.5380.1-p1|transcript=Tb11.02.5380.1|gene=Tb11.02.5380|organism=Trypanosoma_brucei_brucei_TREU927|gene_product=exosomecomplexexonucleaseRRP44phomologue|transcript_product=exosomecomplexexonucleaseRRP44phomologue|location=Tb927_11_v5.1	exosome complex exonuclease RRP44p homologue, putative;exosome complex exonuclease RRP44p homologue	0.101025	6.66433	9												0.514176	13.1	15.002	Tb11.02.5380b.1-p1|transcript=Tb11.02.5380b.1|gene=Tb11.02.5380b|organism=Trypanosoma_brucei_brucei_TREU927|gene_product=exosomecomplexexonucleaseRRP44phomologue,putative|transcript_product=exosomecomplexexonucleaseRRP44phomologue,putative|location=Tb927_11_bin_v5.1;Tb11.02.5380.1-p1|transcript=Tb11.02.5380.1|gene=Tb11.02.5380|organism=Trypanosoma_brucei_brucei_TREU927|gene_product=exosomecomplexexonucleaseRRP44phomologue|transcript_product=exosomecomplexexonucleaseRRP44phomologue|location=Tb927_11_v5.1	2
Tb927.7.3940	mitochondrial carrier protein	0.100964	7.06685	4						GO:0005737;GO:0005739;GO:0005743;GO:0020022	acidocalcisome;cytoplasm;mitochondrial inner membrane;mitochondrion					0.660247	13	24.228	Tb927.7.3940	1
Tb927.1.990	Enkuring domain-containig protein	0.100917	6.87908	10						GO:0005930	axoneme	GO:0005516	calmodulin binding			0.659884	32.1	43.541	Tb927.1.990	1
Tb927.7.530	FYVE zinc finger, putative	0.100917	6.11388	4												0.436313	4.3	7.4375	Tb927.7.530	1
Tb927.11.6430	hypothetical protein, conserved	0.100886	6.92519	18				+		GO:0005737	cytoplasm	GO:0003729	mRNA binding	GO:0010608	posttranscriptional regulation of gene expression	0.659641	26.5	77.412	Tb927.11.6430	1
Tb927.7.6260	TPR repeat, putative	0.100824	6.81188	2						GO:0005783	endoplasmic reticulum					0.513056	10.6	7.2811	Tb927.7.6260	1
Tb927.10.7350	hypothetical protein, conserved	0.100546	7.17537	19						GO:0005737;GO:0005930;GO:0097014	axoneme;ciliary plasm;cytoplasm					0.656981	12.5	33.333	Tb927.10.7350	1
Tb927.9.3750	hypothetical protein, conserved	0.100453	6.50875	2						GO:0005737;GO:0020016;GO:0031981;GO:0097014	ciliary plasm;ciliary pocket;cytoplasm;nuclear lumen					0.510992	20.5	5.1336	Tb927.9.3750	1
Tb927.8.7200	Region in Clathrin and VPS, putative	0.100252	7.28587	6						GO:0005737	cytoplasm					1.05456	6.5	20.407	Tb927.8.7200	1
Tb927.6.4520	Tumour suppressor, Mitostatin, putative	0.0998036	6.39111	3						GO:0005930	axoneme					0.43208	9.6	2.3751	Tb927.6.4520	1
Tb927.5.2700	otubain cysteine peptidase, Clan CA, family C65, putative	0.09968	6.8276	4												0.506703	24.3	13.566	Tb927.5.2700	1
Tb927.8.1290	hypothetical protein, conserved	0.0993862	6.46836	11						GO:0005634;GO:0005737	cytoplasm;nucleus					0.505077	11.5	31.867	Tb927.8.1290	1
Tb927.10.12410	hypothetical protein, conserved	0.0991235	7.44144	7												1.03843	40.4	43.688	Tb927.10.12410	1
Tb927.11.2600	hypothetical protein, conserved	0.0989226	6.12441	4						GO:0005634	nucleus					0.428743	8.3	8.2786	Tb927.11.2600	1
Tb927.11.1680	vesicular-fusion protein SEC18, putative	0.0984129	6.8632	5						GO:0005737	cytoplasm	GO:0005524	ATP binding	GO:0006888;GO:0016192;GO:0048193	ER to Golgi vesicle-mediated transport;Golgi vesicle transport;vesicle-mediated transport	0.499706	6.3	7.7256	Tb927.11.1680	1
Tb927.8.4170	RNA-binding protein, putative	0.0983665	5.10044	3						GO:0005634;GO:0005654;GO:0005730;GO:0005737	cytoplasm;nucleolus;nucleoplasm;nucleus	GO:0003723	RNA binding	GO:0006396	RNA processing	0.426641	4.1	26.213	Tb927.8.4170	1
Tb927.2.1890	E2-like ubiquitin-conjugation enzyme	0.0983047	7.05227	6						GO:0005737	cytoplasm			GO:0006914	autophagy	0.639578	45.9	10.15	Tb927.2.1890	1
Tb927.11.10070	Bromodomain, putative	0.0981967	7.05956	6						GO:0005634	nucleus					0.638744	31.7	8.0127	Tb927.11.10070	1
Tb927.11.11435	dynein light chain type 1, putative	0.0981967	6.56374	1												0.498516	17.8	4.0077	Tb927.11.11435	1
Tb927.11.2190	Domain of unknown function (DUF543), putative	0.0977643	6.4128	2												0.424369	21.2	3.1271	Tb927.11.2190	1
Tb927.5.1260	Sulfate transporter N-terminal domain with GLY motif/Sulfate transporter family, putative	0.0969463	8.01916	13						GO:0005783;GO:0020022	acidocalcisome;endoplasmic reticulum					1.58306	26.9	25.308	Tb927.5.1260	1
Tb927.4.640	GRIP domain containing protein, putative	0.0962367	6.1805	5										GO:0010608	posttranscriptional regulation of gene expression	0.418627	15.4	56.185	Tb927.4.640	1
Tb927.8.4870	Component of motile flagella 6	0.0960363	7.1778	13						GO:0005737;GO:0005930	axoneme;cytoplasm			GO:0060285	cilium-dependent cell motility	0.622165	14.3	34.055	Tb927.8.4870	1
Tb927.10.5870	hypothetical protein, conserved	0.0957895	6.54554	11						GO:0097542	ciliary tip					0.485341	28.3	16.094	Tb927.10.5870	1
Tb927.3.1010	hypothetical protein, conserved	0.0957587	8.00497	34												1.55507	65.3	304.56	Tb927.3.1010	1
Tb927.6.3690	pre-mRNA cleavage complex II Clp1-like, conserved	0.0953271	6.48609	2						GO:0000214;GO:0005654	nucleoplasm;tRNA-intron endonuclease complex	GO:0051736	ATP-dependent polyribonucleotide 5'-hydroxyl-kinase activity	GO:0006378;GO:0006388;GO:0030423	mRNA polyadenylation;targeting of mRNA for destruction involved in RNA interference;tRNA splicing;via endonucleolytic cleavage and ligation	0.482826	7.1	4.8009	Tb927.6.3690	1
Tb927.11.15870	hypothetical protein, conserved	0.0951884	7.83352	10						GO:0005737	cytoplasm					0.983106	32.3	22.689	Tb927.11.15870	1
Tb927.10.7880	Sperm tail/Sperm tail C-terminal domain containing protein, putative	0.095096	6.42439	4												0.414359	6	4.8234	Tb927.10.7880	1
Tb927.7.1430	leucine-rich repeat protein (LRRP), putative	0.0950343	7.19568	6												0.614539	20.3	19.566	Tb927.7.1430	1
Tb927.6.1520	Aquaglyceroporin 1	0.0946645	7.71073	4						GO:0005737;GO:0005886;GO:0031981;GO:0097014	ciliary plasm;cytoplasm;nuclear lumen;plasma membrane	GO:0015238;GO:0015250;GO:0015254	drug transmembrane transporter activity;glycerol channel activity;water channel activity	GO:0006855;GO:0006971;GO:0015793;GO:0043575	detection of osmotic stimulus;drug transmembrane transport;glycerol transport;hypotonic response	0.975847	21.2	22.542	Tb927.6.1520	1
Tb09.v4.0109;Tb927.9.15870;Tb09.v4.0015	hypothetical protein;hypothetical protein;hypothetical protein	0.0945413	6.81666	4												0.478564	19.4	2.7455	Tb09.v4.0109;Tb927.9.15870;Tb09.v4.0015	3
Tb927.10.2470	Cleft lip and palate transmembrane protein 1 (CLPTM1), putative	0.0944643	7.11474	5												0.610217	9.8	9.0753	Tb927.10.2470	1
Tb927.10.3170;Tb11.v5.0791.1-p1|transcript=Tb11.v5.0791.1|gene=Tb11.v5.0791|organism=Trypanosoma_brucei_brucei_TREU927|gene_product=ABCtransporter,putative|transcript_product=ABCtransporter,putative|location=Tb927_11_bin_v5.1	ABC transporter, putative;ABC transporter, putative	0.0940484	7.28524	10						GO:0005737;GO:0009898;GO:0016021	cytoplasm;cytoplasmic side of plasma membrane;integral component of membrane	GO:0005524;GO:0042626	ATP binding;ATPase activity;coupled to transmembrane movement of substances			0.967342	15.6	35.202	Tb927.10.3170;Tb11.v5.0791.1-p1|transcript=Tb11.v5.0791.1|gene=Tb11.v5.0791|organism=Trypanosoma_brucei_brucei_TREU927|gene_product=ABCtransporter,putative|transcript_product=ABCtransporter,putative|location=Tb927_11_bin_v5.1	2
Tb927.9.1980	hypothetical protein, conserved	0.0938021	6.69088	19												0.474568	32.8	54.294	Tb927.9.1980	1
Tb927.6.1660	hypothetical protein, conserved	0.0936481	7.56337	14						GO:0005930	axoneme					0.961835	35.3	46.574	Tb927.6.1660	1
Tb927.7.6360	histone H2A variant Z	0.0935711	8.05576	3						GO:0005634;GO:0005654	nucleoplasm;nucleus			GO:0006325;GO:0006367;GO:0051276	chromatin organization;chromosome organization;transcription initiation from RNA polymerase II promoter	1.50415	17.3	58.245	Tb927.7.6360	1
Tb927.9.14220	metacaspase 5, putative	0.093017	7.02999	4						GO:0005737;GO:0031981;GO:0051286;GO:0097014	cell tip;ciliary plasm;cytoplasm;nuclear lumen	GO:0004197	cysteine-type endopeptidase activity	GO:0006508;GO:0008631;GO:0016540;GO:0070301	cellular response to hydrogen peroxide;intrinsic apoptotic signaling pathway in response to oxidative stress;protein autoprocessing;proteolysis	0.599304	8.6	7.344	Tb927.9.14220	1
Tb927.5.2930	Mitochondrial ATP synthase subunit, putative	0.0929863	6.63588	6						GO:0005739;GO:0031966	mitochondrial membrane;mitochondrion					0.470174	15.9	9.8918	Tb927.5.2930	1
Tb927.10.3160	hypothetical protein, conserved	0.0928017	6.05607	2												0.405823	16.9	3.1617	Tb927.10.3160	1
Tb927.10.6310;Tb11.v5.0275.1-p1|transcript=Tb11.v5.0275.1|gene=Tb11.v5.0275|organism=Trypanosoma_brucei_brucei_TREU927|gene_product=majorvaultprotein,putative|transcript_product=majorvaultprotein,putative|location=Tb927_11_bin_v5.1	major vault protein, putative;major vault protein, putative	0.0925863	7.48481	12										GO:0023057	negative regulation of signaling	0.947296	18.9	37.356	Tb927.10.6310;Tb11.v5.0275.1-p1|transcript=Tb11.v5.0275.1|gene=Tb11.v5.0275|organism=Trypanosoma_brucei_brucei_TREU927|gene_product=majorvaultprotein,putative|transcript_product=majorvaultprotein,putative|location=Tb927_11_bin_v5.1	2
Tb927.2.4510	cdc2-related kinase 9	0.0924633	5.57358	3					+	GO:0005634	nucleus	GO:0004672;GO:0005524;GO:0032403	ATP binding;protein complex binding;protein kinase activity	GO:0000086;GO:0045291	G2/M transition of mitotic cell cycle;mRNA trans splicing;SL addition	0.404569	4.7	39.096	Tb927.2.4510	1
Tb927.9.1710	hypothetical protein, conserved	0.0924171	5.95243	3												0.404398	8.6	6.0364	Tb927.9.1710	1
Tb927.4.2450	protein disulfide isomerase 1	0.0922479	8.58511	15								GO:0004362	glutathione-disulfide reductase activity	GO:0055114	oxidation-reduction process	1.47375	46	67.036	Tb927.4.2450	1
Tb927.4.3620	serine threonine-protein phosphatase PP1, putative	0.0913562	7.08207	4						GO:0005737;GO:0005930	axoneme;cytoplasm	GO:0004722;GO:0016787	hydrolase activity;protein serine/threonine phosphatase activity	GO:0006470;GO:0044145;GO:0052106	modulation of development of symbiont involved in interaction with host;protein dephosphorylation;quorum sensing involved in interaction with host	0.586881	25.5	27.083	Tb927.4.3620	1
Tb927.5.2790	mitochondrial DNA polymerase beta-PAK	0.0913562	6.92514	6						GO:0020023	kinetoplast					0.586881	10	9.0044	Tb927.5.2790	1
Tb927.2.4340	hypothetical protein, conserved	0.0907108	6.88588	2												0.582083	4.7	1.9591	Tb927.2.4340	1
Tb927.10.11140	hypothetical protein, conserved	0.0906186	7.34118	8						GO:0005737;GO:0031981;GO:0097014	ciliary plasm;cytoplasm;nuclear lumen					0.920625	7.4	15.925	Tb927.10.11140	1
Tb927.8.1790	hypothetical protein, conserved	0.0904649	7.34276	3												0.918558	16	4.8861	Tb927.8.1790	1
Tb927.8.7040	hypothetical protein, conserved	0.0903728	7.40231	4						GO:0005739	mitochondrion					0.917319	35.4	16.796	Tb927.8.7040	1
Tb927.3.3580	heat shock protein 90, putative	0.0902807	8.60159	24		+										1.42912	32	150.28	Tb927.3.3580	1
Tb927.10.840;Tb11.v5.0753.1-p1|transcript=Tb11.v5.0753.1|gene=Tb11.v5.0753|organism=Trypanosoma_brucei_brucei_TREU927|gene_product=hypotheticalprotein,conserved|transcript_product=hypotheticalprotein,conserved|location=Tb927_11_bin_v5.1	Flagellum attachment zone protein 6;hypothetical protein, conserved	0.0897125	7.70122	42						GO:0005856;GO:0005929;GO:0043234	cilium;cytoskeleton;protein complex	GO:0005515	protein binding			0.908461	28.6	181.38	Tb927.10.840;Tb11.v5.0753.1-p1|transcript=Tb11.v5.0753.1|gene=Tb11.v5.0753|organism=Trypanosoma_brucei_brucei_TREU927|gene_product=hypotheticalprotein,conserved|transcript_product=hypotheticalprotein,conserved|location=Tb927_11_bin_v5.1	2
Tb927.3.4980	hypothetical protein, conserved, frameshift	0.0894669	7.01595	6												0.572882	14.9	24.749	Tb927.3.4980	1
Tb927.8.7980;Tb927.4.4380	Pyrophosphate-energized vacuolar membrane proton pump 2, putative;Pyrophosphate-energized vacuolar membrane proton pump 1	0.0892673	8.25563	14						GO:0000139;GO:0000331;GO:0016021;GO:0020022	acidocalcisome;contractile vacuole;Golgi membrane;integral component of membrane	GO:0009678	hydrogen-translocating pyrophosphatase activity	GO:0006874;GO:0015992;GO:0051452	cellular calcium ion homeostasis;intracellular pH reduction;proton transport	1.4064	21.7	85.041	Tb927.8.7980;Tb927.4.4380	2
Tb927.8.8280	hypothetical protein, conserved	0.0891292	7.38512	9												0.900671	31.3	11.738	Tb927.8.8280	1
Tb927.11.14360	mitochondrial carrier protein	0.0890371	6.78862	5						GO:0005739;GO:0016021	integral component of membrane;mitochondrion					0.449123	20.1	6.2321	Tb927.11.14360;Tb927.11.14350	2
Tb927.9.9710	Histidine phosphatase superfamily (branch 1), putative	0.0888837	7.01026	4												0.568589	14.9	16.107	Tb927.9.9710	1
Tb927.11.12920	hypothetical protein, conserved	0.0886076	6.36704	3						GO:0005783	endoplasmic reticulum					0.390387	10.9	5.2074	Tb927.11.12920	1
Tb927.4.1360	Glucose-6-phosphate 1-epimerase, putative	0.0882701	6.83141	1						GO:0020015	glycosome					0.445078	6.8	3.1532	Tb927.4.1360	1
Tb927.4.2060	Flagellum attachment zone protein 8	0.0882547	7.52939	15						GO:0005856	cytoskeleton	GO:0005515	protein binding			0.889048	29.4	44.595	Tb927.4.2060	1
Tb927.11.2650	heat shock protein 84, putative	0.088178	8.84538	37		+				GO:0005739;GO:0020023	kinetoplast;mitochondrion	GO:0042623	ATPase activity;coupled	GO:0006457	protein folding	1.38216	53.7	290.31	Tb927.11.2650	1
Tb927.8.1980	Beta propeller protein 1	0.0880861	6.3497	4						GO:0005634;GO:0005730;GO:0005739;GO:0020016	ciliary pocket;mitochondrion;nucleolus;nucleus					0.388483	9.6	8.295	Tb927.8.1980	1
Tb927.3.3820	hypothetical protein, conserved	0.0877488	7.27743	7												0.560271	20.7	15.292	Tb927.3.3820	1
Tb927.2.5660	adenylate kinase, putative	0.0868291	7.42177	7						GO:0005929	cilium	GO:0004017	adenylate kinase activity			0.870248	31.2	14.519	Tb927.2.5660	1
Tb927.11.7420	phosphoadenosine phosphosulfate reductase-like protein	0.0867985	5.71344	3						GO:0005737;GO:0031981;GO:0097014	ciliary plasm;cytoplasm;nuclear lumen	GO:0016740	transferase activity			0.383797	9.3	3.1886	Tb927.11.7420	1
Tb927.11.1230	hypothetical protein, conserved	0.0866606	6.56179	7						GO:0005737;GO:0005929	cilium;cytoplasm					0.436634	18.3	15.175	Tb927.11.1230	1
Tb927.8.1710	protein phosphatase 2A, regulatory subunit B, putative	0.0859407	7.11398	5												0.547125	12.4	11.907	Tb927.8.1710	1
Tb927.11.9360	prenyltransferase, putative	0.0857264	6.14351	3						GO:0005635;GO:0005739;GO:0016021	integral component of membrane;mitochondrion;nuclear envelope	GO:0008412	4-hydroxybenzoate octaprenyltransferase activity	GO:0006744	ubiquinone biosynthetic process	0.37991	6.9	5.7814	Tb927.11.9360	1
Tb927.10.7810	Pre-rRNA-processing protein ESF1, putative	0.0854355	6.6234	7						GO:0005634;GO:0005730	nucleolus;nucleus					0.430249	13.1	27.313	Tb927.10.7810	1
Tb927.11.9320	hypothetical protein, conserved	0.0848998	6.63485	3						GO:0005634	nucleus					0.427468	21.3	10.632	Tb927.11.9320	1
Tb927.2.3030	ATP-dependent Clp protease subunit, heat shock protein 78 (HSP78), putative	0.0848386	8.12248	26		+				GO:0005739;GO:0009841	mitochondrial endopeptidase Clp complex;mitochondrion	GO:0004252;GO:0051082	serine-type endopeptidase activity;unfolded protein binding	GO:0006457;GO:0006508	protein folding;proteolysis	1.30916	43.3	67.105	Tb927.2.3030	1
Tb927.3.1800	hypothetical protein, conserved	0.0845479	7.04332	11						GO:0005634	nucleus					0.537086	7.9	20.349	Tb927.3.1800	1
Tb927.5.1120	Phage tail fibre repeat, putative	0.0845326	6.77221	13						GO:0035869	ciliary transition zone					0.425565	19.4	47.838	Tb927.5.1120	1
Tb927.11.16090	outer dynein arm docking complex, putative	0.0843644	7.60631	21						GO:0005858;GO:0005929;GO:0005930	axonemal dynein complex;axoneme;cilium			GO:0070286	axonemal dynein complex assembly	0.838177	36.3	75.802	Tb927.11.16090	1
Tb927.11.540.1-p1|transcript=Tb927.11.540.1|gene=Tb927.11.540|organism=Trypanosoma_brucei_brucei_TREU927|gene_product=ABCtransporter,mitochondrial,putative|transcript_product=ABCtransporter,mitochondrial,putative|location=Tb927_11_v5.1;Tb927.11.540.2-p1|transcript=Tb927.11.540.2|gene=Tb927.11.540|organism=Trypanosoma_brucei_brucei_TREU927|gene_product=ABCtransporter,mitochondrial,putative|transcript_product=ABCtransporter,mitochondrial,putative|location=Tb927_11_v5.1	ABC transporter, mitochondrial, putative;ABC transporter, mitochondrial, putative	0.0838445	6.94423	7												0.532043	18.6	13.662	Tb927.11.540.1-p1|transcript=Tb927.11.540.1|gene=Tb927.11.540|organism=Trypanosoma_brucei_brucei_TREU927|gene_product=ABCtransporter,mitochondrial,putative|transcript_product=ABCtransporter,mitochondrial,putative|location=Tb927_11_v5.1;Tb927.11.540.2-p1|transcript=Tb927.11.540.2|gene=Tb927.11.540|organism=Trypanosoma_brucei_brucei_TREU927|gene_product=ABCtransporter,mitochondrial,putative|transcript_product=ABCtransporter,mitochondrial,putative|location=Tb927_11_v5.1	2
Tb927.10.5450	ISWI complex protein	0.0836457	7.13059	12						GO:0005634;GO:0005654;GO:0005730;GO:0031010	ISWI-type complex;nucleolus;nucleoplasm;nucleus	GO:0003677;GO:0044212	DNA binding;transcription regulatory region DNA binding	GO:0006338;GO:0031555;GO:0031935;GO:0045892;GO:0045893	chromatin remodeling;DNA-templated;negative regulation of transcription;positive regulation of transcription;regulation of chromatin silencing;transcriptional attenuation	0.530622	17.3	50.454	Tb927.10.5450	1
Tb927.5.2720	zinc finger protein ZPR1	0.083187	7.31681	10						GO:0005737;GO:0031981;GO:0097014	ciliary plasm;cytoplasm;nuclear lumen					0.82305	30.1	35.176	Tb927.5.2720	1
Tb11.v5.0807.1-p1|transcript=Tb11.v5.0807.1|gene=Tb11.v5.0807|organism=Trypanosoma_brucei_brucei_TREU927|gene_product=ribonuclease,putative|transcript_product=ribonuclease,putative|location=Tb927_11_bin_v5.1;Tb927.9.13510	ribonuclease, putative;Poly(A)-specific ribonuclease PARN-3	0.0830954	7.29128	9						GO:0005634;GO:0005737;GO:0097014	ciliary plasm;cytoplasm;nucleus					0.821878	18.9	10.271	Tb11.v5.0807.1-p1|transcript=Tb11.v5.0807.1|gene=Tb11.v5.0807|organism=Trypanosoma_brucei_brucei_TREU927|gene_product=ribonuclease,putative|transcript_product=ribonuclease,putative|location=Tb927_11_bin_v5.1;Tb927.9.13510	2
Tb927.10.5350;Tb11.v5.0242.1-p1|transcript=Tb11.v5.0242.1|gene=Tb11.v5.0242|organism=Trypanosoma_brucei_brucei_TREU927|gene_product=dyneinheavychain,putative|transcript_product=dyneinheavychain,putative|location=Tb927_11_bin_v5.1	dynein heavy chain, putative;dynein heavy chain, putative	0.0830801	8.03092	30						GO:0005737;GO:0005930;GO:0030286;GO:0030990	axoneme;cytoplasm;dynein complex;intraciliary transport particle	GO:0003777	microtubule motor activity	GO:0007018	microtubule-based movement	1.27149	9.2	117.94	Tb927.10.5350;Tb11.v5.0242.1-p1|transcript=Tb11.v5.0242.1|gene=Tb11.v5.0242|organism=Trypanosoma_brucei_brucei_TREU927|gene_product=dyneinheavychain,putative|transcript_product=dyneinheavychain,putative|location=Tb927_11_bin_v5.1;Tb11.v5.0241.1-p1|transcript=Tb11.v5.0241.1|gene=Tb11.v5.0241|organism=Trypanosoma_brucei_brucei_TREU927|gene_product=dyneinheavychain,putative|transcript_product=dyneinheavychain,putative|location=Tb927_11_bin_v5.1	3
Tb927.11.5650	replication factor C, subunit 1, putative	0.0830495	7.03846	10						GO:0005634;GO:0005654;GO:0005663	DNA replication factor C complex;nucleoplasm;nucleus	GO:0003677;GO:0005524	ATP binding;DNA binding	GO:0006260	DNA replication	0.526369	24.5	34.093	Tb927.11.5650	1
Tb927.11.14280	septum formation protein MAF homologue, putative	0.0829732	5.99864	1						GO:0005737;GO:0031981;GO:0097014	ciliary plasm;cytoplasm;nuclear lumen			GO:0000917	division septum assembly	0.369994	6.4	2.2736	Tb927.11.14280	1
Tb927.5.2080	GMP reductase	0.0828356	8.10995	18						GO:0005730;GO:0020015	glycosome;nucleolus	GO:0003920	GMP reductase activity			1.26629	46.8	76.36	Tb927.5.2080	1
Tb927.10.4060	Ankyrin repeats (3 copies), putative	0.0827286	6.48547	5						GO:0005737;GO:0031981;GO:0097014	ciliary plasm;cytoplasm;nuclear lumen					0.416265	13	13.23	Tb927.10.4060	1
Tb927.10.14840;Tb927.10.14830;Tb927.10.14820	Mitochondrial ADP/ATP carrier protein 5a;Mitochondrial ADP/ATP carrier protein 5b;Mitochondrial ADP/ATP carrier protein 5c	0.0826828	8.43045	12						GO:0005739;GO:0005743	mitochondrial inner membrane;mitochondrion					1.26305	41	27.256	Tb927.10.14840;Tb927.10.14830;Tb927.10.14820	3
Tb927.8.2100	vacuolar ATP synthase 16 kDa proteolipid subunit, putative	0.0826064	7.0209	1						GO:0016021;GO:0016471	integral component of membrane;vacuolar proton-transporting V-type ATPase complex	GO:0008553;GO:0016462	phosphorylative mechanism;proton-exporting ATPase activity;pyrophosphatase activity	GO:0015991;GO:0051260	ATP hydrolysis coupled proton transport;protein homooligomerization	0.523216	9.1	3.3443	Tb927.8.2100	1
Tb927.10.13740	synaptotagmin, putative	0.0824231	6.88123	8												0.521914	18.4	11.352	Tb927.10.13740	1
Tb927.11.2250	conserved protein, unknown function	0.0824078	7.37749	6				+		GO:0010494	cytoplasmic stress granule	GO:0003729	mRNA binding	GO:0010608;GO:0044145;GO:0052106	modulation of development of symbiont involved in interaction with host;posttranscriptional regulation of gene expression;quorum sensing involved in interaction with host	0.813106	33.6	20.869	Tb927.11.2250	1
Tb927.11.12560	hypothetical protein	0.0822857	6.37074	20												0.367533	43.1	56.719	Tb927.11.12560	1
Tb927.10.6820	hypothetical protein, conserved	0.081797	6.58853	3												0.411491	11.1	8.7972	Tb927.10.6820	1
Tb927.10.390	DUF2407 ubiquitin-like domain containing protein, putative	0.0816443	7.5962	6						GO:0005737	cytoplasm					0.803415	58.4	38.883	Tb927.10.390	1
Tb927.9.11330	proteasome beta 2 subunit, putative	0.0810338	6.95145	4						GO:0019774	beta-subunit complex;proteasome core complex	GO:0004175	endopeptidase activity			0.512089	20.4	20.195	Tb927.9.11330	1
Tb927.7.3310	Radial spoke head 1 homolog, putative	0.0805913	6.58645	3												0.405344	12.5	11.226	Tb927.7.3310	1
Tb927.10.15370;Tb11.v5.0480.1-p1|transcript=Tb11.v5.0480.1|gene=Tb11.v5.0480|organism=Trypanosoma_brucei_brucei_TREU927|gene_product=DNA-directedRNApolymerase,alphasubunit,putative|transcript_product=DNA-directedRNApolymerase,alphasubunit,putative|location=Tb927_11_bin_v5.1	DNA-directed RNA polymerases I and III subunit RPAC1, putative;DNA-directed RNA polymerase, alpha subunit, putative	0.0804998	7.20583	3						GO:0005634;GO:0005730	nucleolus;nucleus	GO:0003899	DNA-directed 5'-3' RNA polymerase activity	GO:0006351	DNA-templated;transcription	0.508332	12.8	6.3579	Tb927.10.15370;Tb11.v5.0480.1-p1|transcript=Tb11.v5.0480.1|gene=Tb11.v5.0480|organism=Trypanosoma_brucei_brucei_TREU927|gene_product=DNA-directedRNApolymerase,alphasubunit,putative|transcript_product=DNA-directedRNApolymerase,alphasubunit,putative|location=Tb927_11_bin_v5.1	2
Tb927.10.13960	paralyzed flagella protein 20	0.0801489	6.83595	7						GO:0005737;GO:0005930	axoneme;cytoplasm			GO:0007018;GO:0060285;GO:0060294	cilium movement involved in cell motility;cilium-dependent cell motility;microtubule-based movement	0.403098	17	8.1657	Tb927.10.13960	1
Tb927.5.4400;Tb05.5K5.50	hypothetical protein, conserved;hypothetical protein, conserved	0.0798287	6.99516	6						GO:0005737;GO:0005930	axoneme;cytoplasm					0.503627	20.6	34.319	Tb927.5.4400;Tb05.5K5.50	2
Tb927.8.5460;Tb11.v5.0797.1-p1|transcript=Tb11.v5.0797.1|gene=Tb11.v5.0797|organism=Trypanosoma_brucei_brucei_TREU927|gene_product=flagellarcalcium-bindingprotein|transcript_product=flagellarcalcium-bindingprotein|location=Tb927_11_bin_v5.1;Tb927.8.5465;Tb927.8.5440;Tb11.v5.0798.1-p1|transcript=Tb11.v5.0798.1|gene=Tb11.v5.0798|organism=Trypanosoma_brucei_brucei_TREU927|gene_product=flagellarcalcium-bindingprotein|transcript_product=flagellarcalcium-bindingprotein|location=Tb927_11_bin_v5.1	Flagellar calcium-binding 44 kDa protein;flagellar calcium-binding protein;flagellar calcium-binding 24 kDa protein;flagellar calcium-binding 24 kDa protein;flagellar calcium-binding protein	0.0797525	8.21548	9						GO:0005737;GO:0005929;GO:0031514;GO:0031981;GO:0097014	ciliary plasm;cilium;cytoplasm;motile cilium;nuclear lumen	GO:0005509	calcium ion binding	GO:0006816;GO:0060285	calcium ion transport;cilium-dependent cell motility	1.20165	27.3	107.71	Tb927.8.5460;Tb11.v5.0797.1-p1|transcript=Tb11.v5.0797.1|gene=Tb11.v5.0797|organism=Trypanosoma_brucei_brucei_TREU927|gene_product=flagellarcalcium-bindingprotein|transcript_product=flagellarcalcium-bindingprotein|location=Tb927_11_bin_v5.1;Tb927.8.5465;Tb927.8.5440;Tb11.v5.0798.1-p1|transcript=Tb11.v5.0798.1|gene=Tb11.v5.0798|organism=Trypanosoma_brucei_brucei_TREU927|gene_product=flagellarcalcium-bindingprotein|transcript_product=flagellarcalcium-bindingprotein|location=Tb927_11_bin_v5.1;Tb927.8.5470	6
Tb927.4.2850	hypothetical protein, conserved	0.0795695	6.86668	6						GO:0005634	nucleus					0.400162	16.2	21.54	Tb927.4.2850	1
Tb927.7.4420	proteasome alpha 3 subunit, putative	0.0794171	7.85577	9						GO:0005654;GO:0005730;GO:0005737;GO:0019773	alpha-subunit complex;cytoplasm;nucleolus;nucleoplasm;proteasome core complex	GO:0004175	endopeptidase activity			1.19472	42.7	23.179	Tb927.7.4420	1
Tb927.10.11590	nicotinate phosphoribosyltransferase, putative	0.0794018	7.17955	7						GO:0005654;GO:0005737;GO:0097014	ciliary plasm;cytoplasm;nucleoplasm	GO:0004516	nicotinate phosphoribosyltransferase activity	GO:0019358	nicotinate nucleotide salvage	0.500643	17.3	18.748	Tb927.10.11590	1
Tb927.11.15990	Nucleoporin NUP109	0.0793408	7.52133	14						GO:0005634;GO:0005643;GO:0031080	nuclear pore;nuclear pore outer ring;nucleus					0.774495	19.4	48.812	Tb927.11.15990	1
Tb927.7.1620	Cleavage factor I 25 kDa subunit, putative	0.0790969	6.94368	2										GO:0006378	mRNA polyadenylation	0.498516	7	2.8524	Tb927.7.1620	1
Tb927.3.4270	hypothetical protein, conserved	0.079036	7.31815	18												0.770703	24.7	64.354	Tb927.3.4270	1
Tb927.10.5880	Proteophosphoglycan, putative	0.0788837	6.73714	26						GO:0030863	cortical cytoskeleton			GO:0010608	posttranscriptional regulation of gene expression	0.396697	48.7	103.9	Tb927.10.5880	1
Tb927.4.890	small nuclear ribonucleoprotein sm d3	0.0781524	6.44484	2						GO:0005634;GO:0005654;GO:0005682;GO:0005685;GO:0005730;GO:0030532;GO:0071024;GO:0097525	nucleolus;nucleoplasm;nucleus;SL snRNP;small nuclear ribonucleoprotein complex;spliceosomal snRNP complex;U1 snRNP;U5 snRNP			GO:0000365;GO:0000375;GO:0006397;GO:0008380	mRNA processing;mRNA trans splicing;RNA splicing;via spliceosome;via transesterification reactions	0.393015	20.9	4.8544	Tb927.4.890	1
Tb927.10.14040	vacuolar ATP synthase subunit c, putative	0.0781219	7.66653	12						GO:0005737;GO:0016469	cytoplasm;proton-transporting two-sector ATPase complex	GO:0016820	acting on acid anhydrides;catalyzing transmembrane movement of substances;hydrolase activity	GO:0015986	ATP synthesis coupled proton transport	0.759382	33.9	48.626	Tb927.10.14040	1
Tb927.7.3770	Bifunctional NAD(P)H-hydrate repair enzyme	0.0781219	6.93638	7						GO:0005739	mitochondrion	GO:0052855;GO:0052856;GO:0052857	ADP-dependent NAD(P)H-hydrate dehydratase activity;NADHX epimerase activity;NADPHX epimerase activity			0.491738	12	9.6473	Tb927.7.3770	1
Tb927.11.8030	hypothetical protein, conserved	0.0778478	6.29455	5						GO:0005930	axoneme					0.351784	20.9	28.074	Tb927.11.8030	1
Tb927.8.6270	hypothetical protein, conserved	0.0777717	6.75564	5												0.391103	11.6	13.084	Tb927.8.6270	1
Tb927.10.4610	dolicholphosphate-mannose synthase, putative	0.0777108	7.42977	6						GO:0005635;GO:0005783;GO:0020015	endoplasmic reticulum;glycosome;nuclear envelope	GO:0004582	dolichyl-phosphate beta-D-mannosyltransferase activity	GO:0006506	GPI anchor biosynthetic process	0.754314	28.2	10.635	Tb927.10.4610	1
Tb927.11.11280	hypothetical protein, conserved	0.0774976	6.33141	1						GO:0005739	mitochondrion					0.350552	2.4	9.677	Tb927.11.11280	1
Tb927.3.2420	Microsomal signal peptidase 12 kDa subunit (SPC12), putative	0.0772997	7.02567	5						GO:0005737;GO:0005783	cytoplasm;endoplasmic reticulum					0.48605	37.3	13.424	Tb927.3.2420	1
Tb927.11.4480	Flagellar radial spoke protein 4/6	0.0771171	8.00817	14						GO:0001534;GO:0005930;GO:0031514	axoneme;motile cilium;radial spoke					1.14769	36.1	92.279	Tb927.11.4480	1
Tb927.5.860	Selenoprotein T, putative	0.0771019	6.47414	2												0.387747	8.1	2.3865	Tb927.5.860	1
Tb927.7.5820	Monooxygenase, putative	0.0767367	6.21	2						GO:0005739;GO:0020023;GO:0031966	kinetoplast;mitochondrial membrane;mitochondrion					0.347879	5.4	4.6316	Tb927.7.5820	1
Tb927.9.9940	PACRGB	0.076691	7.80754	12						GO:0005929;GO:0005930	axoneme;cilium			GO:0060285	cilium-dependent cell motility	0.74181	48.7	28.728	Tb927.9.9940	1
Tb927.10.2350	pyruvate dehydrogenase complex E3 binding protein, putative	0.0766606	6.67118	3						GO:0005739;GO:0020023;GO:0045254	kinetoplast;mitochondrion;pyruvate dehydrogenase complex	GO:0004742;GO:0009374	biotin binding;dihydrolipoyllysine-residue acetyltransferase activity	GO:0006091	generation of precursor metabolites and energy	0.385542	16.2	13.328	Tb927.10.2350	1
Tb927.11.6920	hypothetical protein, conserved	0.076615	6.68597	20						GO:0005930	axoneme					0.385314	17.8	111.28	Tb927.11.6920	1
Tb927.9.12300	replication factor C, subunit 3, putative	0.0763868	7.26345	12						GO:0005634;GO:0005654;GO:0005663	DNA replication factor C complex;nucleoplasm;nucleus	GO:0003677;GO:0005524	ATP binding;DNA binding	GO:0006260	DNA replication	0.479766	43.7	20.97	Tb927.9.12300	1
Tb927.3.2230	succinyl-CoA synthetase alpha subunit, putative	0.0762804	8.16729	9						GO:0005739	mitochondrion					1.13081	36.5	19.488	Tb927.3.2230	1
Tb927.8.4220	hypothetical protein, conserved	0.0756264	7.09816	6												0.474556	37.8	28.062	Tb927.8.4220	1
Tb927.11.14200	ubiquitin-conjugating enzyme E2, putative	0.0754896	7.43642	6						GO:0005737	cytoplasm	GO:0004842	ubiquitin-protein transferase activity	GO:0006464	cellular protein modification process	0.727195	40.1	14.87	Tb927.11.14200	1
Tb927.7.5490	protein arginine n-methyltransferase 7	0.0752768	6.42137	3						GO:0005737	cytoplasm	GO:0016273;GO:0016274	arginine N-methyltransferase activity;protein-arginine N-methyltransferase activity	GO:0018216;GO:0034969;GO:0035246	histone arginine methylation;peptidyl-arginine methylation;peptidyl-arginine N-methylation	0.342771	7.2	5.2458	Tb927.7.5490	1
Tb927.5.2980	Exocyst complex component Sec3, putative	0.0747601	5.5115	5												0.34097	5.6	12.423	Tb927.5.2980	1
Tb927.11.8310	class I transcription factor A, subunit 4	0.0746537	7.81065	5						GO:0005634;GO:0005730	nucleolus;nucleus					0.717103	20.6	11.664	Tb927.11.8310	1
Tb927.9.14080	vesicle-associated membrane protein, putative	0.0745322	7.11704	3						GO:0005654;GO:0005737	cytoplasm;nucleoplasm					0.467097	22	9.784	Tb927.9.14080	1
Tb927.10.3010	hook complex protein, conserved	0.0740765	7.04961	20								GO:0032403	protein complex binding			0.464005	18.5	51.292	Tb927.10.3010	1
Tb927.5.4420;Tb05.5K5.70	nucleolar RNA helicase II, putative;nucleolar RNA helicase II, putative	0.0740309	7.76996	12				+		GO:0005634;GO:0005654;GO:0005730	nucleolus;nucleoplasm;nucleus	GO:0003729;GO:0005524;GO:0008026	ATP binding;ATP-dependent helicase activity;mRNA binding			0.709623	21	31.138	Tb927.5.4420;Tb05.5K5.70	2
Tb927.1.3200	Suppressor of G2 allele of SKP1, putative	0.0739702	7.73605	7						GO:0000151;GO:0005654;GO:0005737	cytoplasm;nucleoplasm;ubiquitin ligase complex					0.708895	59.3	70.575	Tb927.1.3200	1
Tb927.11.10860	20S-pre-rRNA D-site endonuclease NOB1	0.0738184	6.38079	4						GO:0005730;GO:0005737	cytoplasm;nucleolus	GO:0004521;GO:0005515	endoribonuclease activity;protein binding	GO:0000478;GO:0030490	endonucleolytic cleavage involved in rRNA processing;maturation of SSU-rRNA	0.337695	14.4	14.156	Tb927.11.10860	1
Tb927.9.5460	Eukaryotic translation initiation factor 4 gamma 2	0.0736058	7.12267	14				+		GO:0005737;GO:0016281	cytoplasm;eukaryotic translation initiation factor 4F complex	GO:0003676;GO:0003723;GO:0005515	nucleic acid binding;protein binding;RNA binding	GO:0006412;GO:0010608	posttranscriptional regulation of gene expression;translation	0.460819	20.4	36.227	Tb927.9.5460	1
Tb927.3.4820	acyltransferase, putative	0.0735451	7.05732	5												0.460408	25.6	48.658	Tb927.3.4820	1
Tb927.3.2100	hypothetical protein, conserved	0.0734388	7.47666	9												0.702543	35.7	22.26	Tb927.3.2100	1
Tb927.10.12710	heat shock protein 110, putative	0.0733022	9.05629	40		+										1.07167	51.8	257.79	Tb927.10.12710	1
Tb927.5.1300	V-type proton ATPase subunit a, putative	0.0732263	7.95416	19						GO:0005764;GO:0005794	Golgi apparatus;lysosome					1.07018	30.8	89.72	Tb927.5.1300	1
Tb927.4.2740	p25-alpha, putative	0.0731808	8.49831	8												1.06929	44.7	30.258	Tb927.4.2740	1
Tb927.7.4170	Fatty acid elongase	0.0726344	7.59939	2						GO:0005634;GO:0005783;GO:0030176	endoplasmic reticulum;integral component of endoplasmic reticulum membrane;nucleus	GO:0009922	fatty acid elongase activity	GO:0030497;GO:0042759	fatty acid elongation;long-chain fatty acid biosynthetic process	0.692976	8.5	4.0728	Tb927.7.4170	1
Tb927.3.1060	cAMP Response Protein 4	0.0724372	7.7349	23												0.690639	37.1	56.371	Tb927.3.1060	1
Tb927.4.4910.2;Tb927.4.4910.1	3,2-trans-enoyl-CoA isomerase, mitochondrial precursor, putative;3,2-trans-enoyl-CoA isomerase, mitochondrial precursor, putative	0.0724372	6.93538	2												0.452945	10.8	5.8998	Tb927.4.4910.2;Tb927.4.4910.1	2
Tb09.v4.0154	expression site-associated gene 3 (ESAG3, pseudogene), putative	0.0721946	7.39489	1												0.687768	5.2	4.3	Tb09.v4.0154	1
Tb927.4.3540	hypothetical protein, conserved	0.0720277	5.98359	2						GO:0005634	nucleus					0.331497	8.7	4.9729	Tb927.4.3540	1
Tb927.3.2220	eukaryotic translation initiation factor 3 subunit j	0.0714213	7.01296	3						GO:0005737;GO:0005852;GO:0097014	ciliary plasm;cytoplasm;eukaryotic translation initiation factor 3 complex					0.446142	16.4	7.7791	Tb927.3.2220	1
Tb927.10.12010	hypothetical protein, conserved	0.0712241	6.19349	1						GO:0005635;GO:0005783	endoplasmic reticulum;nuclear envelope					0.328728	12.6	1.7737	Tb927.10.12010	1
Tb927.8.7610;Tb927.8.7640;Tb927.8.7630;Tb927.8.7620;Tb927.8.7600	amino acid transporter 1, putative;amino acid transporter 1, putative;amino acid transporter 1, putative;amino acid transporter 1, putative;amino acid transporter, putative	0.0711939	6.82896	2						GO:0005737;GO:0005743;GO:0005783;GO:0005886;GO:0016020;GO:0020016	ciliary pocket;cytoplasm;endoplasmic reticulum;membrane;mitochondrial inner membrane;plasma membrane	GO:0005275	amine transmembrane transporter activity	GO:0006865	amino acid transport	0.358599	7.1	6.9065	Tb927.8.7610;Tb927.8.7640;Tb927.8.7630;Tb927.8.7620;Tb927.8.7600;Tb927.4.4020;Tb927.4.4010;Tb927.4.4000;Tb927.4.3990	9
Tb927.6.3840	reticulon domain protein	0.0704211	8.14082	7						GO:0005737;GO:0005783;GO:0051286	cell tip;cytoplasm;endoplasmic reticulum					1.01589	44.6	23.396	Tb927.6.3840	1
Tb927.11.11380	hypothetical protein, conserved	0.0703908	6.65431	2						GO:0005739;GO:0020023	kinetoplast;mitochondrion					0.354699	5.6	8.7609	Tb927.11.11380	1
Tb927.8.4820	eukaryotic translation initiation factor 4 gamma 3	0.0701181	6.98927	7				+		GO:0005737;GO:0010494;GO:0016281	cytoplasm;cytoplasmic stress granule;eukaryotic translation initiation factor 4F complex			GO:0006412;GO:0010608	posttranscriptional regulation of gene expression;translation	0.437474	14.6	39.505	Tb927.8.4820;Tb11.v5.0659.1-p1|transcript=Tb11.v5.0659.1|gene=Tb11.v5.0659|organism=Trypanosoma_brucei_brucei_TREU927|gene_product=MIF4Gdomaincontainingprotein,putative|transcript_product=MIF4Gdomaincontainingprotein,putative|location=Tb927_11_bin_v5.1	2
Tb927.4.4070	mevalonate kinase, putative	0.069891	6.80633	2						GO:0005737;GO:0020015;GO:0031981;GO:0097014	ciliary plasm;cytoplasm;glycosome;nuclear lumen					0.35228	9.1	3.9474	Tb927.4.4070	1
Tb927.11.3430	hypothetical protein, conserved	0.0693762	5.70939	1						GO:0005654	nucleoplasm					0.322391	9.3	2.7046	Tb927.11.3430	1
Tb927.11.12210	Domain of unknown function (DUF4586), putative	0.0693005	7.43367	12												0.653925	53.3	104.88	Tb927.11.12210	1
Tb927.4.1890	hypothetical protein, conserved	0.0693005	7.46997	4						GO:0005654;GO:0005730;GO:0005737;GO:0005930	axoneme;cytoplasm;nucleolus;nucleoplasm					0.653925	20.5	10.505	Tb927.4.1890	1
Tb927.10.13830	chaperone protein DnaJ, putative	0.0692097	6.36275	2			+			GO:0005739;GO:0005743;GO:0016021	integral component of membrane;mitochondrial inner membrane;mitochondrion	GO:0051082	unfolded protein binding	GO:0006457	protein folding	0.321822	7.9	2.6326	Tb927.10.13830	1
Tb927.10.12850	ttaggg binding factor	0.0691492	6.71956	4						GO:0005634;GO:0005654	nucleoplasm;nucleus					0.3487	16.2	9.8431	Tb927.10.12850	1
Tb927.10.12030	hypothetical protein, conserved	0.0689826	6.64868	13						GO:0005634	nucleus					0.347898	64.4	32.622	Tb927.10.12030	1
Tb927.5.2130	Lariat debranching enzyme, C-terminal domain containing protein, putative	0.0689675	6.15625	2												0.320995	5	5.6223	Tb927.5.2130	1
Tb927.7.6610	hypothetical protein, conserved	0.0688919	8.41943	20												0.986852	29.2	65.054	Tb927.7.6610	1
Tb927.11.720	hypothetical protein, conserved	0.0682564	7.96976	2						GO:0030863	cortical cytoskeleton					0.9749	14	53.714	Tb927.11.720	1
Tb927.5.530	hypothetical protein, conserved	0.0681808	5.75336	2						GO:0005737;GO:0005739	cytoplasm;mitochondrion					0.318314	2.9	3.5208	Tb927.5.530	1
Tb927.11.9890	signal recognition particle receptor alpha subunit, putative	0.0677574	7.43283	10						GO:0005635;GO:0005783;GO:0005785	endoplasmic reticulum;nuclear envelope;signal recognition particle receptor complex	GO:0005047	signal recognition particle binding	GO:0006613	cotranslational protein targeting to membrane	0.63618	21	33.404	Tb927.11.9890	1
Tb927.3.1340	Nuclear cap-binding protein subunit 66	0.0677423	6.28499	3						GO:0005634;GO:0005654;GO:0005846	nuclear cap binding complex;nucleoplasm;nucleus	GO:0003723	RNA binding			0.316823	5.5	2.867	Tb927.3.1340	1
Tb11.01.2730.1-p1|transcript=Tb11.01.2730.1|gene=Tb11.01.2730|organism=Trypanosoma_brucei_brucei_TREU927|gene_product=hypotheticalprotein,conserved|transcript_product=hypotheticalprotein,conserved|location=Tb927_11_v5.1	hypothetical protein, conserved	0.0677271	6.81224	12												0.341872	20.3	76.054	Tb11.01.2730.1-p1|transcript=Tb11.01.2730.1|gene=Tb11.01.2730|organism=Trypanosoma_brucei_brucei_TREU927|gene_product=hypotheticalprotein,conserved|transcript_product=hypotheticalprotein,conserved|location=Tb927_11_v5.1	1
Tb927.11.4200	mannose-specific lectin, putative	0.0675004	7.06476	6						GO:0016021	integral component of membrane	GO:0005537	mannose binding	GO:0009306;GO:0010608	posttranscriptional regulation of gene expression;protein secretion	0.420256	11.9	21.322	Tb927.11.4200	1
Tb927.3.780	proteasome alpha 7 subunit	0.0675004	7.36778	8						GO:0005654;GO:0005737;GO:0019773	alpha-subunit complex;cytoplasm;nucleoplasm;proteasome core complex	GO:0004175	endopeptidase activity	GO:0006511	ubiquitin-dependent protein catabolic process	0.633245	44.7	97.901	Tb927.3.780	1
Tb927.7.2120	hypothetical protein, conserved	0.0673189	6.8132	8												0.339921	26	33.806	Tb927.7.2120	1
Tb927.8.8000	hypothetical protein, conserved	0.0667748	7.11634	5						GO:0005737;GO:0005929;GO:0005930	axoneme;cilium;cytoplasm					0.41553	13.1	36.183	Tb927.8.8000	1
Tb927.9.1680	Lys-63-specific deubiquitinase BRCC36, putative	0.0664878	6.69472	5						GO:0000152;GO:0005634;GO:0070531;GO:0070552	BRCA1-A complex;BRISC complex;nuclear ubiquitin ligase complex;nucleus	GO:0004843;GO:0008237;GO:0030234	enzyme regulator activity;metallopeptidase activity;thiol-dependent ubiquitin-specific protease activity	GO:0006302;GO:0070536;GO:0070537	double-strand break repair;histone H2A K63-linked deubiquitination;protein K63-linked deubiquitination	0.33596	19.1	8.9557	Tb927.9.1680	1
Tb927.3.1680	Eukaryotic translation initiation factor 3 subunit F	0.0663216	7.09552	7						GO:0005737;GO:0005852	cytoplasm;eukaryotic translation initiation factor 3 complex					0.412587	24.6	29.313	Tb927.3.1680	1
Tb927.7.6220	calcium/calmodulin-dependent protein kinase, putative	0.0661252	6.7589	7					+	GO:0005737;GO:0097014	ciliary plasm;cytoplasm	GO:0004672;GO:0005524	ATP binding;protein kinase activity	GO:0000281;GO:0006468	mitotic cytokinesis;protein phosphorylation	0.334237	17.4	21.447	Tb927.7.6220	1
Tb927.11.980	Nucleoporin NUP158	0.0661102	7.82357	28						GO:0005634;GO:0005643;GO:0031080	nuclear pore;nuclear pore outer ring;nucleus	GO:0005515	protein binding			0.617467	25.7	98.294	Tb927.11.980	1
Tb927.6.3050	aldehyde dehydrogenase family, putative	0.0658081	7.53167	12						GO:0005737;GO:0005741;GO:0020015;GO:0031981;GO:0097014	ciliary plasm;cytoplasm;glycosome;mitochondrial outer membrane;nuclear lumen					0.61406	28.2	49.358	Tb927.6.3050	1
Tb927.5.1130	hypothetical protein, conserved	0.0657025	6.53938	2						GO:0005739;GO:0020023	kinetoplast;mitochondrion					0.332231	6.4	2.7307	Tb927.5.1130	1
Tb927.11.6270	inositol-1,4,5-trisphosphate (IP3) 5-phosphatase, putative	0.065159	7.22889	11						GO:0005634	nucleus	GO:0004445	inositol-polyphosphate 5-phosphatase activity	GO:0035556	intracellular signal transduction	0.405075	30.9	33.335	Tb927.11.6270	1
Tb927.6.2550	RNA-binding protein, putative	0.0650986	7.6181	15				+		GO:0005634	nucleus	GO:0003723;GO:0003729	mRNA binding;RNA binding	GO:0006396	RNA processing	0.606091	27.2	97.316	Tb927.6.2550	1
Tb927.5.550	V-type proton ATPase subunit D, putative	0.0650231	7.59476	8						GO:0005737;GO:0005764;GO:0005794	cytoplasm;Golgi apparatus;lysosome					0.605246	35.8	23.657	Tb927.5.550	1
Tb927.2.2770	hypothetical protein, conserved	0.065008	7.72876	5												0.605077	50.4	26.127	Tb927.2.2770	1
Tb927.8.7420;Tb927.4.5000;Tb11.v5.0696.1-p1|transcript=Tb11.v5.0696.1|gene=Tb11.v5.0696|organism=Trypanosoma_brucei_brucei_TREU927|gene_product=TerDdomaincontainingprotein,putative|transcript_product=TerDdomaincontainingprotein,putative|location=Tb927_11_bin_v5.1	TerD domain containing protein, putative;TerD domain containing protein, putative;TerD domain containing protein, putative	0.0649929	7.22709	12												0.404006	18.9	34.575	Tb927.8.7420;Tb927.4.5000;Tb11.v5.0696.1-p1|transcript=Tb11.v5.0696.1|gene=Tb11.v5.0696|organism=Trypanosoma_brucei_brucei_TREU927|gene_product=TerDdomaincontainingprotein,putative|transcript_product=TerDdomaincontainingprotein,putative|location=Tb927_11_bin_v5.1	3
Tb927.10.1230	Enriched in surface-labeled proteome protein 23	0.0649628	7.10061	5						GO:0005737;GO:0005739;GO:0009986	cell surface;cytoplasm;mitochondrion					0.403812	18.1	13.818	Tb927.10.1230	1
Tb927.10.810	Pentatricopeptide repeat protein (PPR), putative	0.0647666	6.43132	4						GO:0005737;GO:0005739	cytoplasm;mitochondrion					0.306764	13.9	7.0131	Tb927.10.810	1
Tb927.7.5660	hypothetical protein, conserved	0.0645402	7.26832	15						GO:0005929	cilium					0.401098	33.4	29.839	Tb927.7.5660	1
Tb927.7.4770;Tb11.v5.0160.1-p1|transcript=Tb11.v5.0160.1|gene=Tb11.v5.0160|organism=Trypanosoma_brucei_brucei_TREU927|gene_product=cyclophilin-typepeptidyl-prolylcis-transisomerase,putative|transcript_product=cyclophilin-typepeptidyl-prolylcis-transisomerase,putative|location=Tb927_11_bin_v5.1	cyclophilin-type peptidyl-prolyl cis-trans isomerase, putative;cyclophilin-type peptidyl-prolyl cis-trans isomerase, putative	0.0643743	8.16794	7						GO:0020015	glycosome	GO:0003755	peptidyl-prolyl cis-trans isomerase activity	GO:0006457	protein folding	0.903353	41.4	37.337	Tb927.7.4770;Tb11.v5.0160.1-p1|transcript=Tb11.v5.0160.1|gene=Tb11.v5.0160|organism=Trypanosoma_brucei_brucei_TREU927|gene_product=cyclophilin-typepeptidyl-prolylcis-transisomerase,putative|transcript_product=cyclophilin-typepeptidyl-prolylcis-transisomerase,putative|location=Tb927_11_bin_v5.1	2
Tb927.10.15130	Vesicle-trafficking protein SEC22, putative	0.0642989	6.49786	3						GO:0005737;GO:0016021;GO:0031981;GO:0097014	ciliary plasm;cytoplasm;integral component of membrane;nuclear lumen	GO:0005484	SNAP receptor activity	GO:0006903	vesicle targeting	0.325603	12.5	5.689	Tb927.10.15130	1
Tb927.10.12470	hypothetical protein, conserved	0.063952	5.74236	3						GO:0051286	cell tip					0.30403	7.2	5.3561	Tb927.10.12470	1
Tb927.10.310	pumillio/PUF RNA binding protein 3	0.063952	6.58811	7				+				GO:0003723;GO:0003729	mRNA binding;RNA binding	GO:0010608;GO:0016071	mRNA metabolic process;posttranscriptional regulation of gene expression	0.323972	20.3	16.036	Tb927.10.310	1
Tb927.10.13780;Tb11.v5.0718.1-p1|transcript=Tb11.v5.0718.1|gene=Tb11.v5.0718|organism=Trypanosoma_brucei_brucei_TREU927|gene_product=proteinkinase,putative|transcript_product=proteinkinase,putative|location=Tb927_11_bin_v5.1	glycogen synthase kinase 3;protein kinase, putative	0.0638313	8.22053	19					+	GO:0005737;GO:0031981;GO:0051286;GO:0097014;GO:0097542	cell tip;ciliary plasm;ciliary tip;cytoplasm;nuclear lumen	GO:0004674;GO:0005524	ATP binding;protein serine/threonine kinase activity	GO:0006468	protein phosphorylation	0.893546	55.1	75.88	Tb927.10.13780;Tb11.v5.0718.1-p1|transcript=Tb11.v5.0718.1|gene=Tb11.v5.0718|organism=Trypanosoma_brucei_brucei_TREU927|gene_product=proteinkinase,putative|transcript_product=proteinkinase,putative|location=Tb927_11_bin_v5.1	2
Tb927.3.1280	NPL4 family, putative	0.0638313	6.61857	3												0.323405	11	16.49	Tb927.3.1280	1
Tb927.11.1070	glycosomal transporter (GAT3), putative	0.0635901	7.20431	5						GO:0016021;GO:0020015;GO:0020022;GO:0043190	acidocalcisome;ATP-binding cassette (ABC) transporter complex;glycosome;integral component of membrane	GO:0005524	ATP binding			0.395019	9.5	20.365	Tb927.11.1070	1
Tb927.5.3220	signal peptidase type I, putative	0.0635147	7.67052	5						GO:0005783	endoplasmic reticulum					0.588458	25	4.901	Tb927.5.3220	1
Tb927.11.10330	regulator of chromosome condensation 1-like protein	0.0634393	6.90989	7						GO:0005634;GO:0005654;GO:0005730;GO:0031010	ISWI-type complex;nucleolus;nucleoplasm;nucleus	GO:0044212	transcription regulatory region DNA binding			0.394057	17.3	17.822	Tb927.11.10330	1
Tb927.3.5540	dynein intermediate chain WDRD34, putative	0.0633188	7.36532	10						GO:0005929;GO:0030990;GO:0036064	ciliary basal body;cilium;intraciliary transport particle			GO:0035721;GO:0060285	cilium-dependent cell motility;intraciliary retrograde transport	0.586291	25.7	35.465	Tb927.3.5540	1
Tb927.3.4420	hypothetical protein, conserved	0.0631981	7.08913	4						GO:0005739;GO:0020015	glycosome;mitochondrion					0.39252	12.9	12.177	Tb927.3.4420	1
Tb927.4.4490	multidrug resistance protein E	0.0631529	7.74759	21						GO:0016021;GO:0043190	ATP-binding cassette (ABC) transporter complex;integral component of membrane	GO:0005524;GO:0042626	ATP binding;ATPase activity;coupled to transmembrane movement of substances			0.58446	18	67.979	Tb927.4.4490	1
Tb927.10.6800	developmentally regulated GTP-binding protein, putative	0.0630474	7.91583	14						GO:0005737;GO:0097014	ciliary plasm;cytoplasm	GO:0005525	GTP binding	GO:0009987	cellular process	0.879473	48.4	38.81	Tb927.10.6800	1
Tb927.3.3190	Serine/threonine-protein kinase NEK7, putative	0.0628967	8.20666	17					+	GO:0005737;GO:0097014	ciliary plasm;cytoplasm	GO:0004672;GO:0005524	ATP binding;protein kinase activity	GO:0006468	protein phosphorylation	0.876779	48.3	73.846	Tb927.3.3190	1
Tb927.9.11600	glycosomal membrane protein	0.0625652	9.35652	3						GO:0020015;GO:0046860	glycosome;glycosome membrane					0.870868	13.7	109.17	Tb927.9.11600	1
Tb927.11.12840	Domain of unknown function (DUF4486), putative	0.0624899	6.83843	30						GO:0005929	cilium					0.317127	9.4	119.61	Tb927.11.12840	1
Tb927.3.4500;Tb11.v5.0629.1-p1|transcript=Tb11.v5.0629.1|gene=Tb11.v5.0629|organism=Trypanosoma_brucei_brucei_TREU927|gene_product=fumaratehydratase,putative|transcript_product=fumaratehydratase,putative|location=Tb927_11_bin_v5.1	Fumarate hydratase class I, cytosolic;fumarate hydratase, putative	0.0624296	6.96091	5						GO:0005737;GO:0005829;GO:0020015;GO:0097014	ciliary plasm;cytoplasm;cytosol;glycosome	GO:0004333	fumarate hydratase activity			0.387639	13.8	9.108	Tb927.3.4500;Tb11.v5.0629.1-p1|transcript=Tb11.v5.0629.1|gene=Tb11.v5.0629|organism=Trypanosoma_brucei_brucei_TREU927|gene_product=fumaratehydratase,putative|transcript_product=fumaratehydratase,putative|location=Tb927_11_bin_v5.1	2
Tb927.11.12530	Flagellum attachment zone protein 3	0.0624145	8.02739	27						GO:0005856;GO:0043234	cytoskeleton;protein complex	GO:0005515;GO:0071889	14-3-3 protein binding;protein binding			0.868186	37.7	82.381	Tb927.11.12530	1
Tb927.11.10760	kinesin-D	0.0621585	7.83259	20						GO:0005737;GO:0005875;GO:0015630;GO:0051286;GO:0097014	cell tip;ciliary plasm;cytoplasm;microtubule associated complex;microtubule cytoskeleton	GO:0003774;GO:0005515;GO:0005524;GO:0008017;GO:0016887	ATP binding;ATPase activity;microtubule binding;motor activity;protein binding	GO:0000902;GO:0043622	cell morphogenesis;cortical microtubule organization	0.573531	39.1	51.066	Tb927.11.10760	1
Tb927.6.3000	sphingolipid delta 4 desaturase, putative	0.0619777	6.55264	2												0.314741	6.3	1.5685	Tb927.6.3000	1
Tb927.10.13710	Activator of Hsp90 ATPase, N-terminal/Activator of Hsp90 ATPase homolog 1-like protein, putative	0.0613905	7.72112	10						GO:0005654;GO:0005737	cytoplasm;nucleoplasm					0.56515	32	40.715	Tb927.10.13710	1
Tb927.9.5900	glutamate dehydrogenase	0.0612701	8.52248	32						GO:0005737;GO:0005739;GO:0020023	cytoplasm;kinetoplast;mitochondrion	GO:0016491	oxidoreductase activity	GO:0006520	cellular amino acid metabolic process	0.847946	41.6	173.04	Tb927.9.5900	1
Tb927.10.2780	DNA-directed RNA polymerase III subunit C1	0.0611196	7.34934	7						GO:0005634	nucleus	GO:0003899	DNA-directed 5'-3' RNA polymerase activity	GO:0006351	DNA-templated;transcription	0.562205	5.6	5.763	Tb927.10.2780;Tb11.v5.0609.1-p1|transcript=Tb11.v5.0609.1|gene=Tb11.v5.0609|organism=Trypanosoma_brucei_brucei_TREU927|gene_product=DNA-directedRNApolymeraseIIIlargestsubunit,putative|transcript_product=DNA-directedRNApolymeraseIIIlargestsubunit,putative|location=Tb927_11_bin_v5.1;Tb11.v5.0608.1-p1|transcript=Tb11.v5.0608.1|gene=Tb11.v5.0608|organism=Trypanosoma_brucei_brucei_TREU927|gene_product=DNA-directedRNApolymeraseIIIlargestsubunit,putative|transcript_product=DNA-directedRNApolymeraseIIIlargestsubunit,putative|location=Tb927_11_bin_v5.1	3
Tb927.9.12390	hypothetical protein, conserved	0.0610744	5.97674	1						GO:0005737;GO:0031981;GO:0097014	ciliary plasm;cytoplasm;nuclear lumen					0.294433	5.4	1.9339	Tb927.9.12390	1
Tb927.7.5340	cAMP response protein 3	0.0608788	7.79308	13						GO:0005737	cytoplasm					0.559593	29.9	50.809	Tb927.7.5340	1
Tb927.11.2270	inner dynein arm I1 intermediate chain, axonemal	0.0607885	7.37473	17						GO:0005737;GO:0005930	axoneme;cytoplasm			GO:0060285	cilium-dependent cell motility	0.558614	28.7	43.388	Tb927.11.2270	1
Tb927.4.1020	serine-palmitoyl-CoA transferase, putative	0.0607734	7.52364	9						GO:0005783	endoplasmic reticulum			GO:0006643	membrane lipid metabolic process	0.558451	27.3	25.518	Tb927.4.1020	1
Tb927.10.2610	Domain of unknown function (DUF1935), putative	0.0607583	6.65305	3						GO:0005737;GO:0051286	cell tip;cytoplasm					0.309084	11.6	9.9993	Tb927.10.2610	1
Tb927.8.3380	succinate dehydrogenase iron-sulfur subunit	0.060307	6.42146	4								GO:0009055	electron transfer activity	GO:0055114	oxidation-reduction process	0.291891	19.4	7.3964	Tb927.8.3380	1
Tb11.v5.0594.1-p1|transcript=Tb11.v5.0594.1|gene=Tb11.v5.0594|organism=Trypanosoma_brucei_brucei_TREU927|gene_product=retrotransposonhotspot(RHS)protein,putative|transcript_product=retrotransposonhotspot(RHS)protein,putative|location=Tb927_11_bin_v5.1	retrotransposon hot spot (RHS) protein, putative	0.0601416	6.13726	1												0.291344	3.3	21.935	Tb11.v5.0594.1-p1|transcript=Tb11.v5.0594.1|gene=Tb11.v5.0594|organism=Trypanosoma_brucei_brucei_TREU927|gene_product=retrotransposonhotspot(RHS)protein,putative|transcript_product=retrotransposonhotspot(RHS)protein,putative|location=Tb927_11_bin_v5.1;Tb927.2.1160	2
Tb927.3.2950	ribonuclease inhibitor- like protein	0.0600513	6.27791	7						GO:0005737;GO:0005930	axoneme;cytoplasm					0.291045	10.9	20.361	Tb927.3.2950	1
Tb927.9.9580	tubulin tyrosine ligase protein, putative	0.0599461	6.58938	5										GO:0006464	cellular protein modification process	0.305334	10	7.5609	Tb927.9.9580	1
Tb927.9.5710	general transcription factor IIB	0.0595851	6.46097	3						GO:0005634;GO:0005654;GO:0031981	nuclear lumen;nucleoplasm;nucleus			GO:0006351;GO:0006366	DNA-templated;transcription;transcription by RNA polymerase II	0.303673	14.2	7.0854	Tb927.9.5710	1
Tb927.10.7200	TPR repeat, putative	0.0593446	6.36352	4						GO:0005737;GO:0097014	ciliary plasm;cytoplasm					0.288713	5.4	11.927	Tb927.10.7200	1
Tb927.10.6510;Tb927.10.6400	chaperonin HSP60, mitochondrial precursor;chaperonin HSP60, mitochondrial precursor	0.0593296	9.59561	30						GO:0005737;GO:0005739;GO:0005929	cilium;cytoplasm;mitochondrion	GO:0051082	unfolded protein binding	GO:0006457;GO:0006461;GO:0030150	protein complex assembly;protein folding;protein import into mitochondrial matrix	0.814119	68.9	244.97	Tb927.10.6510;Tb927.10.6400	2
Tb927.10.11250	Coiled-coil domain-containing protein 40 homolog	0.0592995	6.99622	11												0.367987	15.7	33.325	Tb927.10.11250;Tb11.v5.0575.1-p1|transcript=Tb11.v5.0575.1|gene=Tb11.v5.0575|organism=Trypanosoma_brucei_brucei_TREU927|gene_product=Coiled-coildomain-containingprotein40homolog(fragment)|transcript_product=Coiled-coildomain-containingprotein40homolog(fragment)|location=Tb927_11_bin_v5.1	2
Tb927.5.800	casein kinase I, isoform 2	0.059059	8.18182	11					+	GO:0005737;GO:0031981;GO:0036064;GO:0051286;GO:0097014	cell tip;ciliary basal body;ciliary plasm;cytoplasm;nuclear lumen	GO:0004674;GO:0005524	ATP binding;protein serine/threonine kinase activity	GO:0006468	protein phosphorylation	0.809452	25.9	59.544	Tb927.5.800	1
Tb927.8.3530	glycerol-3-phosphate dehydrogenase [NAD+], glycosomal	0.0590439	9.60692	16						GO:0009331;GO:0020015	glycerol-3-phosphate dehydrogenase complex;glycosome	GO:0004367	glycerol-3-phosphate dehydrogenase [NAD+] activity	GO:0006072	glycerol-3-phosphate metabolic process	0.809192	48.3	179.66	Tb927.8.3530	1
Tb927.11.5290	mitochondrial carrier protein	0.0589838	7.29396	6						GO:0005739;GO:0005743;GO:0016020;GO:0016021	integral component of membrane;membrane;mitochondrial inner membrane;mitochondrion					0.539211	21.6	9.5297	Tb927.11.5290	1
Tb927.1.2210	nucleosome assembly protein (NAP), putative	0.0589388	6.74606	4						GO:0005737;GO:0031981;GO:0097014	ciliary plasm;cytoplasm;nuclear lumen					0.300706	14.2	9.5117	Tb927.1.2210	1
Tb927.10.6220	5-3 exoribonuclease D	0.0588937	6.34159	3						GO:0005634;GO:0005730	nucleolus;nucleus	GO:0004527	exonuclease activity	GO:0006396	RNA processing	0.287227	4.9	3.2926	Tb927.10.6220	1
Tb927.10.14490;Tb11.v5.0420.1-p1|transcript=Tb11.v5.0420.1|gene=Tb11.v5.0420|organism=Trypanosoma_brucei_brucei_TREU927|gene_product=hypotheticalprotein,conserved|transcript_product=hypotheticalprotein,conserved|location=Tb927_11_bin_v5.1	hypothetical protein, conserved;hypothetical protein, conserved	0.0586383	7.38178	29						GO:0005929	cilium					0.535527	71.2	127.34	Tb927.10.14490;Tb11.v5.0420.1-p1|transcript=Tb11.v5.0420.1|gene=Tb11.v5.0420|organism=Trypanosoma_brucei_brucei_TREU927|gene_product=hypotheticalprotein,conserved|transcript_product=hypotheticalprotein,conserved|location=Tb927_11_bin_v5.1	2
Tb927.11.8790	target SNARE, putative	0.0583978	6.36433	6						GO:0005737;GO:0016021	cytoplasm;integral component of membrane	GO:0005484	SNAP receptor activity	GO:0061025	membrane fusion	0.285597	21.1	15.301	Tb927.11.8790	1
Tb927.10.3310	Component of motile flagella 76b	0.0582026	6.60183	8										GO:0060285	cilium-dependent cell motility	0.297337	8.9	15.009	Tb927.10.3310	1
Tb927.8.6060	glycine acetyltransferase, putative	0.0580974	8.32658	20						GO:0005737;GO:0005739;GO:0020023	cytoplasm;kinetoplast;mitochondrion	GO:0008890	glycine C-acetyltransferase activity	GO:0006567;GO:0009058	biosynthetic process;threonine catabolic process	0.792963	58.2	66.739	Tb927.8.6060	1
Tb927.11.900	isocitrate dehydrogenase, putative	0.0579923	8.63008	22						GO:0020015	glycosome	GO:0004450	isocitrate dehydrogenase (NADP+) activity	GO:0006102	isocitrate metabolic process	0.791168	49.4	151.48	Tb927.11.900	1
Tb927.11.10260	hypothetical protein, conserved	0.0579773	7.06367	6						GO:0020015	glycosome					0.359795	19.8	14.932	Tb927.11.10260	1
Tb927.4.4820;Tb11.v5.0540.1-p1|transcript=Tb11.v5.0540.1|gene=Tb11.v5.0540|organism=Trypanosoma_brucei_brucei_TREU927|gene_product=aminoacidtransporter8,putative|transcript_product=aminoacidtransporter8,putative|location=Tb927_11_bin_v5.1;Tb927.4.4860;Tb927.4.4840	amino acid transporter 10, putative;amino acid transporter 8, putative;amino acid transporter 8, putative;amino acid transporter 7, putative	0.0575868	7.26865	4						GO:0016020	membrane	GO:0005275	amine transmembrane transporter activity	GO:0006865	amino acid transport	0.357388	12.7	43.542	Tb927.4.4820;Tb11.v5.0540.1-p1|transcript=Tb11.v5.0540.1|gene=Tb11.v5.0540|organism=Trypanosoma_brucei_brucei_TREU927|gene_product=aminoacidtransporter8,putative|transcript_product=aminoacidtransporter8,putative|location=Tb927_11_bin_v5.1;Tb927.4.4860;Tb927.4.4840	4
Tb927.10.3210	delta-1-pyrroline-5-carboxylate dehydrogenase, putative	0.0575418	8.79569	24						GO:0005654;GO:0005737;GO:0005739;GO:0020023	cytoplasm;kinetoplast;mitochondrion;nucleoplasm	GO:0003842;GO:0004028	1-pyrroline-5-carboxylate dehydrogenase activity;3-chloroallyl aldehyde dehydrogenase activity	GO:0006562	proline catabolic process	0.783503	56.7	77.174	Tb927.10.3210	1
Tb927.6.2440	Mo25-like, putative	0.0574367	6.20798	6						GO:0005737;GO:0097014	ciliary plasm;cytoplasm					0.282445	17.5	17.116	Tb927.6.2440	1
Tb927.5.1000	ubiquitin-conjugating enzyme E2, putative	0.0571215	7.78362	4								GO:0004842	ubiquitin-protein transferase activity	GO:0006464	cellular protein modification process	0.519479	28.4	56.634	Tb927.5.1000	1
Tb927.10.8930	paraflagellar rod component, putative	0.0570764	7.89328	17												0.77562	26.3	65.21	Tb927.10.8930	1
Tb927.11.2200	DNA-directed RNA polymerase II, putative	0.0569864	5.64751	1						GO:0005634;GO:0005654	nucleoplasm;nucleus	GO:0003899	DNA-directed 5'-3' RNA polymerase activity	GO:0006351	DNA-templated;transcription	0.280972	8.3	6.1816	Tb927.11.2200	1
Tb927.10.3700	AMP-activated protein kinase, gamma regulatory subunit	0.0569413	7.00056	12					+	GO:0005737	cytoplasm					0.353423	36.7	81.012	Tb927.10.3700	1
Tb927.11.10510	ubiquinone biosynthesis methyltransferase, putative	0.0567613	7.54665	11						GO:0005737;GO:0005739;GO:0020023;GO:0031981;GO:0097014	ciliary plasm;cytoplasm;kinetoplast;mitochondrion;nuclear lumen	GO:0008425	2-polyprenyl-6-methoxy-1;4-benzoquinone methyltransferase activity	GO:0006743;GO:0009108	coenzyme biosynthetic process;ubiquinone metabolic process	0.515697	53.5	25.798	Tb927.11.10510	1
Tb927.10.2290	chaperone protein DnaJ, putative	0.0567312	6.60959	2			+			GO:0005654;GO:0005730;GO:0005737;GO:0036064;GO:0097014	ciliary basal body;ciliary plasm;cytoplasm;nucleolus;nucleoplasm	GO:0051082;GO:0051087	chaperone binding;unfolded protein binding	GO:0006457	protein folding	0.290642	6	4.4198	Tb927.10.2290	1
Tb927.9.1380	hypothetical protein, conserved	0.0565812	7.43543	10						GO:0005739	mitochondrion					0.513811	35.6	28.848	Tb927.9.1380	1
Tb927.10.8910	Nucleoporin NUP181	0.0565212	6.43511	7						GO:0005634;GO:0005643;GO:0044611	nuclear pore;nuclear pore inner ring;nucleus			GO:0046907	intracellular transport	0.279452	5.9	37.858	Tb927.10.8910	1
Tb927.11.2730	UDP-galactose 4-epimerase	0.0559662	7.08508	6						GO:0020015	glycosome	GO:0003978	UDP-glucose 4-epimerase activity	GO:0006012	galactose metabolic process	0.34746	18	5.4206	Tb927.11.2730	1
Tb927.3.4260	Acetyl-CoA hydrolase	0.0559512	5.78272	2						GO:0005739	mitochondrion					0.277594	7.9	8.0136	Tb927.3.4260	1
Tb927.5.2960	phosphoribosylpyrophosphate synthetase, putative	0.0558762	7.05549	6						GO:0005737	cytoplasm					0.346912	32.4	15.119	Tb927.5.2960	1
Tb927.3.1030	RNA-binding protein	0.0558312	6.93646	12				+		GO:0005737	cytoplasm	GO:0003729	mRNA binding			0.346638	31.9	57.291	Tb927.3.1030	1
Tb927.4.1610	Tripartite attachment complex 40	0.0555763	7.05127	7						GO:0005737;GO:0005741	cytoplasm;mitochondrial outer membrane					0.345086	22.3	17.694	Tb927.4.1610	1
Tb927.7.2360	N-acetyltransferase, putative	0.0553814	6.83282	5						GO:0005737;GO:0031981;GO:0097014	ciliary plasm;cytoplasm;nuclear lumen					0.284543	20.5	16.046	Tb927.7.2360	1
Tb927.7.920	Inner arm dynein 5-1	0.0551116	7.82834	35						GO:0005929;GO:0005930	axoneme;cilium	GO:0005515	protein binding	GO:0060285	cilium-dependent cell motility	0.498516	12	131.59	Tb927.7.920;Tb11.v5.0698.1-p1|transcript=Tb11.v5.0698.1|gene=Tb11.v5.0698|organism=Trypanosoma_brucei_brucei_TREU927|gene_product=dyneinheavychain,putative|transcript_product=dyneinheavychain,putative|location=Tb927_11_bin_v5.1	2
Tb927.10.9360	L-2-hydroxyglutarate dehydrogenase, mitochondrial, putative	0.0550816	8.18096	13						GO:0005739;GO:0020023	kinetoplast;mitochondrion					0.742229	29	41.199	Tb927.10.9360	1
Tb927.10.650	Component of motile flagella 17	0.0550216	6.96351	3						GO:0005930	axoneme					0.341718	22.3	9.3976	Tb927.10.650	1
Tb927.4.4210	ATP-dependent zinc metalloprotease AFG3-like, putative	0.0548268	6.81509	7						GO:0005739;GO:0005743;GO:0020023	kinetoplast;mitochondrial inner membrane;mitochondrion					0.282048	8.3	9.4233	Tb927.4.4210	1
Tb927.10.1990;Tb11.v5.0641.1-p1|transcript=Tb11.v5.0641.1|gene=Tb11.v5.0641|organism=Trypanosoma_brucei_brucei_TREU927|gene_product=majorvaultprotein,putative|transcript_product=majorvaultprotein,putative|location=Tb927_11_bin_v5.1	major vault protein, putative;major vault protein, putative	0.0548119	7.67885	22						GO:0005737	cytoplasm					0.495419	34.8	55.509	Tb927.10.1990;Tb11.v5.0641.1-p1|transcript=Tb11.v5.0641.1|gene=Tb11.v5.0641|organism=Trypanosoma_brucei_brucei_TREU927|gene_product=majorvaultprotein,putative|transcript_product=majorvaultprotein,putative|location=Tb927_11_bin_v5.1	2
Tb927.9.1960	nitrilase, putative	0.0544822	7.3265	7												0.492022	30.4	25.829	Tb927.9.1960	1
Tb927.4.1720	Nucleoside diphosphate kinase 3	0.0543474	7.1858	4						GO:0005930	axoneme					0.33764	15.2	12.547	Tb927.4.1720	1
Tb927.4.3310	TPR repeat/SET domain containing protein, putative	0.0541526	6.907	7												0.336465	15.3	16.926	Tb927.4.3310	1
Tb927.2.2970	mitochondrial carrier protein	0.0541377	7.07445	4						GO:0005739;GO:0005743;GO:0020023	kinetoplast;mitochondrial inner membrane;mitochondrion					0.336375	17	9.082	Tb927.2.2970	1
Tb927.8.5730	STE20-like serine/threonine-protein kinase 1, putative	0.0540178	6.08343	3					+			GO:0004672;GO:0005524	ATP binding;protein kinase activity	GO:0006468	protein phosphorylation	0.271322	7.2	1.5401	Tb927.8.5730	1
Tb927.10.14140;Tb11.v5.0605.1-p1|transcript=Tb11.v5.0605.1|gene=Tb11.v5.0605|organism=Trypanosoma_brucei_brucei_TREU927|gene_product=pyruvatekinase1,putative|transcript_product=pyruvatekinase1,putative|location=Tb927_11_bin_v5.1	pyruvate kinase 1;pyruvate kinase 1, putative	0.0539429	9.62645	31				+		GO:0005737	cytoplasm	GO:0003729;GO:0004743	mRNA binding;pyruvate kinase activity	GO:0006096	glycolytic process	0.72346	73.3	235.12	Tb927.10.14140;Tb11.v5.0605.1-p1|transcript=Tb11.v5.0605.1|gene=Tb11.v5.0605|organism=Trypanosoma_brucei_brucei_TREU927|gene_product=pyruvatekinase1,putative|transcript_product=pyruvatekinase1,putative|location=Tb927_11_bin_v5.1	2
Tb927.11.4530	N-acetyltransferase subunit ARD1	0.0539279	6.16631	3						GO:0005737	cytoplasm	GO:0003824;GO:0008080	catalytic activity;N-acetyltransferase activity	GO:0006474;GO:0016049	cell growth;N-terminal protein amino acid acetylation	0.271031	17.6	2.9796	Tb927.11.4530	1
Tb927.9.10530	Flagellum attachment zone protein 4	0.0537932	6.52523	11						GO:0005737;GO:0005856;GO:0043234	cytoplasm;cytoskeleton;protein complex	GO:0005515	protein binding			0.277419	11.1	46.659	Tb927.9.10530	1
Tb927.10.12630	hypothetical protein, conserved	0.0535536	5.65244	2						GO:0051286	cell tip	GO:0005509	calcium ion binding			0.269822	12.4	45.278	Tb927.10.12630	1
Tb927.3.4070	Pyruvate transporter, putative	0.0534787	8.69367	4						GO:0005737	cytoplasm					0.715869	7.4	39.734	Tb927.3.4070	1
Tb927.6.1870	Eukaryotic translation initiation factor 4E-4	0.0534189	7.06408	12				+		GO:0005737;GO:0010494;GO:0016281	cytoplasm;cytoplasmic stress granule;eukaryotic translation initiation factor 4F complex	GO:0000339;GO:0003729	mRNA binding;RNA cap binding	GO:0010608	posttranscriptional regulation of gene expression	0.332051	37.2	31.437	Tb927.6.1870	1
Tb927.5.4520;Tb05.5K5.160	Kinetochore interacting protein 1;hypothetical protein, conserved	0.0533739	6.1412	2						GO:0000776;GO:0000922;GO:0005634;GO:0005737;GO:0005819	cytoplasm;kinetochore;nucleus;spindle;spindle pole					0.269242	2.7	3.6941	Tb927.5.4520;Tb05.5K5.160	2
Tb927.10.8720	CCR4-NOT transcription complex subunit 10, putative	0.0533739	7.53384	9				+		GO:0005737;GO:0020015;GO:0031981;GO:0097014	ciliary plasm;cytoplasm;glycosome;nuclear lumen			GO:0010608	posttranscriptional regulation of gene expression	0.480668	20.5	54.955	Tb927.10.8720	1
Tb927.5.2940	stress-induced protein sti1, putative	0.053329	8.71594	37						GO:0005654;GO:0005737	cytoplasm;nucleoplasm			GO:0010608	posttranscriptional regulation of gene expression	0.713427	61.8	167.65	Tb927.5.2940	1
Tb927.9.12630;Tb927.9.12590;Tb927.9.12570;Tb927.9.12550;Tb927.9.12610	glycerol kinase, glycosomal;glycerol kinase, glycosomal;glycerol kinase, glycosomal;glycerol kinase, glycosomal;glycerol kinase, glycosomal	0.0529847	9.8978	36						GO:0005737;GO:0020015	cytoplasm;glycosome	GO:0004370;GO:0005524	ATP binding;glycerol kinase activity	GO:0006072	glycerol-3-phosphate metabolic process	0.707828	71.7	299.75	Tb927.9.12630;Tb927.9.12590;Tb927.9.12570;Tb927.9.12550;Tb927.9.12610	5
Tb927.8.760	nucleolar RNA-binding protein	0.0529249	7.51105	3						GO:0005634;GO:0005730	nucleolus;nucleus	GO:0003676;GO:0003723;GO:0004712;GO:0005515	nucleic acid binding;protein binding;protein serine/threonine/tyrosine kinase activity;RNA binding	GO:0016070	RNA metabolic process	0.476097	9.8	9.0134	Tb927.8.760	1
Tb927.11.4900	WD40/YVTN repeat-like-containing protein	0.0528351	7.67122	10						GO:0005737	cytoplasm					0.475186	22.9	20.804	Tb927.11.4900	1
Tb927.3.950	2OG-Fe(II) oxygenase superfamily, putative	0.0528351	5.94094	3						GO:0005634;GO:0005739	mitochondrion;nucleus					0.267506	8.8	3.1108	Tb927.3.950	1
Tb927.11.1840;Tb11.1380.1-p1|transcript=Tb11.1380.1|gene=Tb11.1380|organism=Trypanosoma_brucei_brucei_TREU927|gene_product=hypotheticalprotein,conserved|transcript_product=hypotheticalprotein,conserved|location=Tb927_11_bin_v5.1	hypothetical protein, conserved;hypothetical protein, conserved	0.0526555	8.25402	24												0.702492	60.4	210.11	Tb927.11.1840;Tb11.1380.1-p1|transcript=Tb11.1380.1|gene=Tb11.1380|organism=Trypanosoma_brucei_brucei_TREU927|gene_product=hypotheticalprotein,conserved|transcript_product=hypotheticalprotein,conserved|location=Tb927_11_bin_v5.1	2
Tb927.6.3920	hypothetical protein, conserved	0.0526555	6.17009	2						GO:0005930	axoneme					0.266928	24.5	9.659	Tb927.6.3920	1
Tb927.11.11940	protein phosphatase 2A, putative	0.0526256	6.36709	3						GO:0005654;GO:0005737	cytoplasm;nucleoplasm					0.266832	11.8	7.4006	Tb927.11.11940	1
Tb927.3.3850	COPII coat assembly protein sec16	0.0524011	6.72135	18						GO:0070971	endoplasmic reticulum exit site			GO:0006888;GO:0007029;GO:0007030;GO:0051046;GO:0070973	endoplasmic reticulum organization;ER to Golgi vesicle-mediated transport;Golgi organization;protein localization to endoplasmic reticulum exit site;regulation of secretion	0.271222	13.7	63.919	Tb927.3.3850	1
Tb927.8.2130	cyclic nucleotide-binding domain containing protein, putative	0.0524011	5.64886	2						GO:0005737;GO:0005930	axoneme;cytoplasm	GO:0030551	cyclic nucleotide binding			0.26611	5.3	5.1225	Tb927.8.2130	1
Tb927.10.14200	syntaxin 5	0.052072	7.12222	5						GO:0005654;GO:0005737;GO:0016020;GO:0097014	ciliary plasm;cytoplasm;membrane;nucleoplasm	GO:0005484	SNAP receptor activity	GO:0061025	membrane fusion	0.324001	18	30.435	Tb927.10.14200	1
Tb927.2.1850	Tetratricopeptide repeat, putative	0.0518328	6.94728	4												0.322578	15.1	6.6627	Tb927.2.1850	1
Tb927.11.9730;Tb927.10.12680	60S ribosomal protein L34, putative;60S ribosomal protein L34, putative	0.0518178	8.22466	5						GO:0005737;GO:0005840	cytoplasm;ribosome	GO:0003735	structural constituent of ribosome	GO:0006412	translation	0.688993	27.1	29.365	Tb927.11.9730;Tb927.10.12680	2
Tb927.8.890	Ras-related protein Rab1A	0.0517879	8.42518	9						GO:0020016	ciliary pocket	GO:0003924	GTPase activity	GO:0007264;GO:0010608	posttranscriptional regulation of gene expression;small GTPase mediated signal transduction	0.688514	53.4	62.238	Tb927.8.890	1
Tb927.11.7290;Tb11.v5.0254.1-p1|transcript=Tb11.v5.0254.1|gene=Tb11.v5.0254|organism=Trypanosoma_brucei_brucei_TREU927|gene_product=pantothenatekinasesubunit,putative|transcript_product=pantothenatekinasesubunit,putative|location=Tb927_11_bin_v5.1	pantothenate kinase subunit, putative;pantothenate kinase subunit, putative	0.0515786	7.06744	12						GO:0005737;GO:0005783	cytoplasm;endoplasmic reticulum	GO:0004594	pantothenate kinase activity	GO:0015937	coenzyme A biosynthetic process	0.321068	11.9	22.06	Tb927.11.7290;Tb11.v5.0254.1-p1|transcript=Tb11.v5.0254.1|gene=Tb11.v5.0254|organism=Trypanosoma_brucei_brucei_TREU927|gene_product=pantothenatekinasesubunit,putative|transcript_product=pantothenatekinasesubunit,putative|location=Tb927_11_bin_v5.1	2
Tb927.11.7380	glycerol-3-phosphate dehydrogenase (FAD-dependent), mitochondrial	0.0513692	8.82272	30						GO:0005739	mitochondrion	GO:0004368;GO:0050660	flavin adenine dinucleotide binding;glycerol-3-phosphate dehydrogenase activity	GO:0019563	glycerol catabolic process	0.681812	67.3	168.03	Tb927.11.7380	1
Tb927.2.3780	translation initiation factor IF-2, putative	0.0512347	7.55795	10						GO:0005737	cytoplasm	GO:0003743;GO:0005525	GTP binding;translation initiation factor activity	GO:0006412	translation	0.459046	17.5	20.695	Tb927.2.3780	1
Tb927.11.4950	hypothetical protein, conserved	0.0512049	6.95608	9						GO:0005737;GO:0005929	cilium;cytoplasm					0.318853	15.1	22.41	Tb927.11.4950	1
Tb927.11.7740;Tb927.11.7707	dynein light chain, putative;Tctex-1 family, putative	0.0511899	7.51036	9						GO:0005875	microtubule associated complex	GO:0003777	microtubule motor activity	GO:0007017	microtubule-based process	0.458597	53	13.636	Tb927.11.7740;Tb927.11.7707	2
Tb927.1.1540	Tubulin/FtsZ family, putative	0.0508909	6.42946	4						GO:0005737;GO:0031981;GO:0097014	ciliary plasm;cytoplasm;nuclear lumen					0.261271	12.3	11.926	Tb927.1.1540	1
Tb927.11.11250	cytosolic malate dehydrogenase	0.0501588	8.12179	16						GO:0005654;GO:0005737;GO:0005829	cytoplasm;cytosol;nucleoplasm	GO:0016615;GO:0030060	L-malate dehydrogenase activity;malate dehydrogenase activity	GO:0006108	malate metabolic process	0.662594	53	58.347	Tb927.11.11250	1
Tb927.11.15220	hypothetical protein, conserved	0.0500393	7.20091	5						GO:0005737;GO:0005930	axoneme;cytoplasm					0.311977	27.9	22.21	Tb927.11.15220	1
Tb927.10.2530	adenylate kinase, putative	0.0500244	8.05637	12						GO:0005654;GO:0005737;GO:0031981;GO:0097014	ciliary plasm;cytoplasm;nuclear lumen;nucleoplasm	GO:0004017	adenylate kinase activity			0.660476	53.6	38.782	Tb927.10.2530	1
Tb927.3.2070	hypothetical protein, conserved	0.0499646	6.27593	4						GO:0035869;GO:0036064	ciliary basal body;ciliary transition zone					0.258316	4	15.98	Tb927.3.2070	1
Tb927.7.3180	adaptor complex AP-1 medium subunit, putative	0.0498451	7.9586	13						GO:0005737	cytoplasm					0.657654	33.3	51.43	Tb927.7.3180	1
Tb927.9.11410;Tb927.9.11380	60S ribosomal protein L23, putative;60S ribosomal protein L23, putative	0.0496361	8.89553	9						GO:0005730;GO:0005737;GO:0005840	cytoplasm;nucleolus;ribosome	GO:0003735	structural constituent of ribosome	GO:0006412	translation	0.654369	64.7	27.845	Tb927.9.11410;Tb927.9.11380	2
Tb927.9.6070;Tb927.10.11540	40S ribosomal protein S3, putative;40S ribosomal protein S3, putative	0.0494868	8.81497	10				+		GO:0005737	cytoplasm	GO:0003676;GO:0003729;GO:0003735	mRNA binding;nucleic acid binding;structural constituent of ribosome	GO:0006412;GO:0042254	ribosome biogenesis;translation	0.652028	46.3	41.844	Tb927.9.6070;Tb927.10.11540	2
Tb927.11.13180	Present in the outer mitochondrial membrane proteome 10	0.0492778	7.19866	12						GO:0005739;GO:0005741;GO:0005743	mitochondrial inner membrane;mitochondrial outer membrane;mitochondrion					0.307511	30.9	46.184	Tb927.11.13180	1
Tb927.7.1630	hypothetical protein, conserved	0.049233	6.32282	2						GO:0005737;GO:0005783;GO:0031981;GO:0097014	ciliary plasm;cytoplasm;endoplasmic reticulum;nuclear lumen					0.255989	18.2	8.6772	Tb927.7.1630	1
Tb927.6.1540	Yip1 domain containing protein, putative	0.0492181	6.78384	3												0.257215	6.7	5.1008	Tb927.6.1540	1
Tb927.10.11930	beta-D-hydroxybutyrate dehydrogenase	0.0491584	7.81688	9						GO:0005739;GO:0020023	kinetoplast;mitochondrion	GO:0003858	3-hydroxybutyrate dehydrogenase activity	GO:0046951	ketone body biosynthetic process	0.438428	48.8	28.354	Tb927.10.11930	1
Tb927.7.4480;Tb11.v5.0261.1-p1|transcript=Tb11.v5.0261.1|gene=Tb11.v5.0261|organism=Trypanosoma_brucei_brucei_TREU927|gene_product=adenosine5'-monophosphoramidase,putative|transcript_product=adenosine5'-monophosphoramidase,putative|location=Tb927_11_bin_v5.1	adenosine 5-monophosphoramidase, putative;adenosine 5-monophosphoramidase, putative	0.0490688	7.90403	6												0.645492	56	20.494	Tb927.7.4480;Tb11.v5.0261.1-p1|transcript=Tb11.v5.0261.1|gene=Tb11.v5.0261|organism=Trypanosoma_brucei_brucei_TREU927|gene_product=adenosine5'-monophosphoramidase,putative|transcript_product=adenosine5'-monophosphoramidase,putative|location=Tb927_11_bin_v5.1	2
Tb927.6.980;Tb927.6.970;Tb927.6.960;Tb927.6.1020;Tb927.6.1010	cysteine peptidase, Clan CA, family C1, Cathepsin L-like;cysteine peptidase, Clan CA, family C1, Cathepsin L-like;cysteine peptidase, Clan CA, family C1, Cathepsin L-like;cysteine peptidase, Clan CA, family C1, Cathepsin L-like;cysteine peptidase, Clan	0.0489942	8.60661	1										GO:0010608	posttranscriptional regulation of gene expression	0.644327	9.1	7.0263	Tb927.6.980;Tb927.6.970;Tb927.6.960;Tb927.6.1020;Tb927.6.1010	5
Tb927.9.13520	Importin 1	0.0489494	7.15073	6						GO:0005634;GO:0005643;GO:0005737	cytoplasm;nuclear pore;nucleus	GO:0005515	protein binding	GO:0006406	mRNA export from nucleus	0.305592	6.9	16.532	Tb927.9.13520	1
Tb927.9.10770	polyadenylate-binding protein 2	0.0486658	8.87613	34				+		GO:0000932;GO:0005737;GO:0010494;GO:0097165	cytoplasm;cytoplasmic stress granule;nuclear stress granule;P-body	GO:0003723;GO:0008143	poly(A) binding;RNA binding	GO:0006396;GO:0010608	posttranscriptional regulation of gene expression;RNA processing	0.639217	56.8	130.56	Tb927.9.10770	1
Tb927.11.2790	Solute carrier (proton/amino acid symporter), TRAMD3 or PAT1, putative	0.0485167	6.90206	15						GO:0005737;GO:0005930	axoneme;cytoplasm					0.303069	23.3	35.727	Tb927.11.2790	1
Tb927.3.5020	Flagellar Member 6	0.0484719	7.81529	39						GO:0005930;GO:0031514	axoneme;motile cilium	GO:0030551	cyclic nucleotide binding			0.43169	38.6	124.95	Tb927.3.5020	1
Tb927.11.16770	glucosamine-6-phosphate isomerase, putative	0.0481885	7.02812	7						GO:0005737;GO:0020015;GO:0031981;GO:0097014	ciliary plasm;cytoplasm;glycosome;nuclear lumen	GO:0004342	glucosamine-6-phosphate deaminase activity	GO:0005975;GO:0006046	carbohydrate metabolic process;N-acetylglucosamine catabolic process	0.30116	32.9	10.636	Tb927.11.16770	1
Tb927.5.950	monothiol glutaredoxin, putative	0.0480393	7.36706	3						GO:0005737;GO:0031981;GO:0097014	ciliary plasm;cytoplasm;nuclear lumen	GO:0004362	glutathione-disulfide reductase activity	GO:0045454;GO:0055114	cell redox homeostasis;oxidation-reduction process	0.427465	17.6	42.608	Tb927.5.950	1
Tb927.8.1600.1;Tb927.8.1600.2	lysyl-tRNA synthetase, putative;lysyl-tRNA synthetase, putative	0.0479946	8.25431	20												0.628823	37	157.68	Tb927.8.1600.1;Tb927.8.1600.2	2
Tb927.9.12900	RNA polymerase-associated protein LEO1, putative	0.0477708	6.96406	11						GO:0005654;GO:0005737;GO:0016593	Cdc73/Paf1 complex;cytoplasm;nucleoplasm	GO:0003723	RNA binding			0.298737	23.4	39.818	Tb927.9.12900	1
Tb927.6.4300;Tb927.6.4280	glyceraldehyde 3-phosphate dehydrogenase, glycosomal;glyceraldehyde 3-phosphate dehydrogenase, glycosomal	0.047741	9.95051	25						GO:0005737;GO:0020015	cytoplasm;glycosome	GO:0004365;GO:0032403	glyceraldehyde-3-phosphate dehydrogenase (NAD+) (phosphorylating) activity;protein complex binding	GO:0006096	glycolytic process	0.624914	71.3	185.66	Tb927.6.4300;Tb927.6.4280	2
Tb927.11.11170	hypothetical protein, conserved	0.0476813	6.37546	2												0.251075	12.3	8.2593	Tb927.11.11170	1
Tb927.11.14210	conserved protein	0.0475919	7.12261	21								GO:0004198	calcium-dependent cysteine-type endopeptidase activity	GO:0006508	proteolysis	0.2977	17.5	37.093	Tb927.11.14210	1
Tb927.11.530	RNA-binding protein, putative	0.0474428	7.00048	6				+		GO:0005737;GO:0031981;GO:0097014	ciliary plasm;cytoplasm;nuclear lumen	GO:0003723;GO:0003729	mRNA binding;RNA binding			0.296838	35.5	32.41	Tb927.11.530	1
Tb927.10.2010	hexokinase	0.0473533	9.75577	1						GO:0020015	glycosome	GO:0004396	hexokinase activity	GO:0005975;GO:0006096;GO:0034214	carbohydrate metabolic process;glycolytic process;protein hexamerization	0.61896	3.8	323.31	Tb927.10.2010	1
Tb927.10.11760	pumilio/PUF RNA binding protein 6	0.0471894	7.52794	14				+		GO:0005737	cytoplasm	GO:0003723;GO:0003729	mRNA binding;RNA binding	GO:0010608;GO:0016071	mRNA metabolic process;posttranscriptional regulation of gene expression	0.419209	23.3	47.629	Tb927.10.11760	1
Tb927.2.2230	hypothetical protein, conserved	0.0470999	6.67444	5						GO:0005737;GO:0005783	cytoplasm;endoplasmic reticulum					0.24802	16	12.254	Tb927.2.2230	1
Tb927.10.8240	hypothetical protein, conserved	0.0468614	6.87759	8												0.293482	28.3	17.746	Tb927.10.8240	1
Tb927.3.3130	Present in the outer mitochondrial membrane proteome 24	0.0467124	8.18825	33				+		GO:0005741	mitochondrial outer membrane	GO:0003729	mRNA binding			0.609169	25.8	122.23	Tb927.3.3130	1
Tb927.4.4150;Tb927.8.8180	mitochondrial RNA binding complex 1 subunit MRB4150;mitochondrial RNA binding complex 1 subunit	0.0466528	5.6026	2						GO:0005737;GO:0005739;GO:0020023;GO:0031019	cytoplasm;kinetoplast;mitochondrial mRNA editing complex;mitochondrion	GO:0003723;GO:0003729	mRNA binding;RNA binding	GO:0000963;GO:0016554;GO:0048255	cytidine to uridine editing;mitochondrial RNA processing;mRNA stabilization	0.247833	2.8	2.4052	Tb927.4.4150;Tb927.8.8180	2
Tb927.11.1110.1-p1|transcript=Tb927.11.1110.1|gene=Tb927.11.1110|organism=Trypanosoma_brucei_brucei_TREU927|gene_product=calpain,putative|transcript_product=calpain,putative|location=Tb927_11_v5.1	calpain, putative	0.0465485	7.3697	9												0.413023	8.7	37.175	Tb927.11.1110.1-p1|transcript=Tb927.11.1110.1|gene=Tb927.11.1110|organism=Trypanosoma_brucei_brucei_TREU927|gene_product=calpain,putative|transcript_product=calpain,putative|location=Tb927_11_v5.1;Tb11.v5.1011.1-p1|transcript=Tb11.v5.1011.1|gene=Tb11.v5.1011|organism=Trypanosoma_brucei_brucei_TREU927|gene_product=calpain-likecysteinepeptidase,putative|transcript_product=calpain-likecysteinepeptidase,putative|location=Tb927_11_bin_v5.1	2
Tb927.10.9740	Regulatory particle triple-A ATPase subunit 6	0.0464591	7.44078	11						GO:0005654;GO:0005737;GO:0005838	cytoplasm;nucleoplasm;proteasome regulatory particle	GO:0016887	ATPase activity	GO:0006511	ubiquitin-dependent protein catabolic process	0.412163	33.1	26.169	Tb927.10.9740	1
Tb927.11.14880	Paraflagellar Rod Proteome Component 9, putative	0.046325	7.59341	13						GO:0005929	cilium			GO:0010608	posttranscriptional regulation of gene expression	0.410874	31	113.09	Tb927.11.14880	1
Tb927.10.5930;Tb927.10.5940;Tb927.10.5950;Tb11.v5.0190.1-p1|transcript=Tb11.v5.0190.1|gene=Tb11.v5.0190|organism=Trypanosoma_brucei_brucei_TREU927|gene_product=proteinkinase,putative|transcript_product=proteinkinase,putative|location=Tb927_11_bin_v5.1	NEK family Serine/threonine-protein kinase, putative;NEK family Serine/threonine-protein kinase, putative;Serine/threonine-protein kinase NEK17, putative;protein kinase, putative	0.0461164	7.84259	12					+	GO:0005737	cytoplasm	GO:0004674;GO:0005524	ATP binding;protein serine/threonine kinase activity	GO:0006468;GO:0044145;GO:0052106	modulation of development of symbiont involved in interaction with host;protein phosphorylation;quorum sensing involved in interaction with host	0.600123	27.1	31.47	Tb927.10.5930;Tb927.10.5940;Tb927.10.5950;Tb11.v5.0190.1-p1|transcript=Tb11.v5.0190.1|gene=Tb11.v5.0190|organism=Trypanosoma_brucei_brucei_TREU927|gene_product=proteinkinase,putative|transcript_product=proteinkinase,putative|location=Tb927_11_bin_v5.1	4
Tb927.7.5560	glucosamine-fructose-6-phosphate aminotransferase, putative	0.0461015	7.33411	8						GO:0005737;GO:0097014	ciliary plasm;cytoplasm					0.408729	15.9	48.314	Tb927.7.5560	1
Tb927.9.1720	peroxisomal membrane protein 4, putative	0.0460867	6.5486	2						GO:0020015	glycosome					0.243657	8.5	3.3727	Tb927.9.1720	1
Tb927.1.2670	paralyzed flagella 16	0.0459675	8.34743	16						GO:0005737;GO:0005930	axoneme;cytoplasm			GO:0000281;GO:0035082;GO:0060285;GO:0060294	axoneme assembly;cilium movement involved in cell motility;cilium-dependent cell motility;mitotic cytokinesis	0.597871	45.6	56.551	Tb927.1.2670	1
Tb05.5K5.420;Tb927.9.16880;Tb09.v4.0132	variant surface glycoprotein (VSG, pseudogene), putative;expression site-associated gene 3 (ESAG3, pseudogene), putative;expression site-associated gene 2/3 (ESAG2/ESAG3), pseudogene	0.0457441	7.96029	2												0.594501	8.8	12.683	Tb05.5K5.420;Tb927.9.16880;Tb09.v4.0132;Tb09.v4.0033;Tb927.6.5720;Tb11.1140;Tb09.v4.0083;Tb09.v4.0130;Tb10.v4.0224;Tb927.5.4860;Tb05.5K5.350;Tb927.1.5280	12
Tb927.7.4910;Tb11.v5.0172.1-p1|transcript=Tb11.v5.0172.1|gene=Tb11.v5.0172|organism=Trypanosoma_brucei_brucei_TREU927|gene_product=hypotheticalprotein,conserved|transcript_product=hypotheticalprotein,conserved|location=Tb927_11_bin_v5.1	hypothetical protein, conserved;hypothetical protein, conserved	0.0457292	7.17152	12						GO:0005930	axoneme					0.286981	36.6	79.947	Tb927.7.4910;Tb11.v5.0172.1-p1|transcript=Tb11.v5.0172.1|gene=Tb11.v5.0172|organism=Trypanosoma_brucei_brucei_TREU927|gene_product=hypotheticalprotein,conserved|transcript_product=hypotheticalprotein,conserved|location=Tb927_11_bin_v5.1	2
Tb927.11.5600	Archaic Translocase of outer membrane 14 kDa subunit	0.0457292	6.67711	2						GO:0005737;GO:0005739;GO:0005741;GO:0005742	cytoplasm;mitochondrial outer membrane;mitochondrial outer membrane translocase complex;mitochondrion	GO:0005515	protein binding	GO:0006626;GO:0030150	protein import into mitochondrial matrix;protein targeting to mitochondrion	0.242123	23.5	4.0198	Tb927.11.5600	1
Tb927.9.12700	phospholipase A1, putative	0.0457292	6.8595	4						GO:0005576;GO:0005643;GO:0005783;GO:0020015	endoplasmic reticulum;extracellular region;glycosome;nuclear pore	GO:0008970	phosphatidylcholine 1-acylhydrolase activity			0.242123	8.9	12.449	Tb927.9.12700	1
Tb927.9.13030	QA-SNARE protein putative	0.0456101	7.09332	8						GO:0016021	integral component of membrane	GO:0005484	SNAP receptor activity	GO:0061025	membrane fusion	0.2863	33.8	21.207	Tb927.9.13030	1
Tb927.4.4360	monoglyceride lipase, putative	0.0455803	7.16593	6						GO:0005737;GO:0020015	cytoplasm;glycosome					0.28613	29	25.098	Tb927.4.4360	1
Tb927.2.4090	signal recognition particle receptor beta subunit, putative	0.0455655	6.99728	5						GO:0005635;GO:0005743;GO:0005783	endoplasmic reticulum;mitochondrial inner membrane;nuclear envelope					0.286045	28.5	41.643	Tb927.2.4090	1
Tb927.11.7150	NGG1 interacting factor 3-like	0.0455356	6.491	2						GO:0005737	cytoplasm					0.241293	10.7	4.8851	Tb927.11.7150	1
Tb927.9.7550	adenylosuccinate lyase, putative	0.0450741	7.69778	13						GO:0005654;GO:0005737;GO:0020015	cytoplasm;glycosome;nucleoplasm	GO:0004018	2-dicarboxyethyl)AMP AMP-lyase (fumarate-forming) activity;N6-(1	GO:0006144	purine nucleobase metabolic process	0.398922	32.5	66.848	Tb927.9.7550	1
Tb927.8.8120	hypothetical protein, conserved	0.0449253	7.11734	4						GO:0005635;GO:0005783	endoplasmic reticulum;nuclear envelope					0.282394	17.5	97.686	Tb927.8.8120	1
Tb927.9.2470	nucleolar protein	0.0448657	8.97263	18						GO:0005730;GO:0005737	cytoplasm;nucleolus			GO:0000086	G2/M transition of mitotic cell cycle	0.581323	21.6	212.72	Tb927.9.2470	1
Tb927.11.5140	ubiquitin carboxyl-terminal hydrolase, putative	0.0448509	7.21843	6						GO:0005654;GO:0005730;GO:0005737;GO:0005838	cytoplasm;nucleolus;nucleoplasm;proteasome regulatory particle			GO:0006511	ubiquitin-dependent protein catabolic process	0.281971	36.9	18.847	Tb927.11.5140	1
Tb927.11.16890	Tetratricopeptide-like helical domain containing protein	0.0446723	6.94296	33						GO:0005737	cytoplasm					0.280955	22.3	127.91	Tb927.11.16890	1
Tb927.11.15240	Ras-related protein RAB2B, putative	0.0445979	7.48254	7						GO:0005741	mitochondrial outer membrane	GO:0003924	GTPase activity	GO:0007264	small GTPase mediated signal transduction	0.394405	43.4	57.015	Tb927.11.15240	1
Tb927.10.13180	Nrap protein, putative	0.0445533	6.8206	5						GO:0005634;GO:0005730	nucleolus;nucleus					0.237097	5.5	8.118	Tb927.10.13180	1
Tb927.7.2590	prefoldin, putative	0.0444491	6.92629	3												0.279688	33.5	38.965	Tb927.7.2590	1
Tb927.10.5300;Tb11.v5.0246.1-p1|transcript=Tb11.v5.0246.1|gene=Tb11.v5.0246|organism=Trypanosoma_brucei_brucei_TREU927|gene_product=eukaryotictranslationinitiationfactor6,putative|transcript_product=eukaryotictranslationinitiationfactor6,putative|location=Tb927_11_bin_v5.1	eukaryotic translation initiation factor 6 (eIF-6), putative;eukaryotic translation initiation factor 6, putative	0.0443896	7.07133	6						GO:0005634;GO:0005730	nucleolus;nucleus					0.27935	35.1	66.446	Tb927.10.5300;Tb11.v5.0246.1-p1|transcript=Tb11.v5.0246.1|gene=Tb11.v5.0246|organism=Trypanosoma_brucei_brucei_TREU927|gene_product=eukaryotictranslationinitiationfactor6,putative|transcript_product=eukaryotictranslationinitiationfactor6,putative|location=Tb927_11_bin_v5.1	2
Tb11.v5.0232.1-p1|transcript=Tb11.v5.0232.1|gene=Tb11.v5.0232|organism=Trypanosoma_brucei_brucei_TREU927|gene_product=hypotheticalprotein,conserved|transcript_product=hypotheticalprotein,conserved|location=Tb927_11_bin_v5.1;Tb927.10.5250	hypothetical protein, conserved;zinc finger protein family member, putative	0.0442706	6.96805	11				+		GO:0005737	cytoplasm	GO:0003723;GO:0003729	mRNA binding;RNA binding			0.278675	25.7	57.963	Tb11.v5.0232.1-p1|transcript=Tb11.v5.0232.1|gene=Tb11.v5.0232|organism=Trypanosoma_brucei_brucei_TREU927|gene_product=hypotheticalprotein,conserved|transcript_product=hypotheticalprotein,conserved|location=Tb927_11_bin_v5.1;Tb927.10.5250	2
Tb927.9.8260	rhomboid-like protein	0.0442706	6.67845	2						GO:0005739;GO:0005743;GO:0005744;GO:0031966	mitochondrial inner membrane;mitochondrial inner membrane presequence translocase complex;mitochondrial membrane;mitochondrion			GO:0030150	protein import into mitochondrial matrix	0.235893	9.1	23.156	Tb927.9.8260	1
Tb927.11.15130	DnaJ homolog, putative	0.0441962	7.37794	7			+							GO:0006457;GO:0010608	posttranscriptional regulation of gene expression;protein folding	0.390611	37	27.727	Tb927.11.15130	1
Tb927.9.1880	WD domain, G-beta repeat, putative	0.0441219	7.29152	11						GO:0005930	axoneme					0.389909	31.6	55.064	Tb927.9.1880	1
Tb927.8.3800	nucleoside phosphatase, putative	0.0438541	6.53666	3						GO:0005576	extracellular region	GO:0017110	nucleoside-diphosphatase activity			0.234123	6.6	6.0773	Tb927.8.3800	1
Tb927.3.5430	hypothetical protein, conserved	0.0438392	6.99688	5												0.276234	19.6	15.38	Tb927.3.5430	1
Tb927.7.3410	centrin-4	0.0438392	7.90417	6						GO:0036064	ciliary basal body	GO:0005509	calcium ion binding	GO:0051783;GO:1902412	regulation of mitotic cytokinesis;regulation of nuclear division	0.566079	38.3	47.565	Tb927.7.3410	1
Tb927.9.10790	hypothetical protein	0.0438243	6.98768	18												0.27615	52.1	48.658	Tb927.9.10790	1
Tb927.5.3210	small ubiquitin-related modifier	0.0437946	7.61923	3						GO:0005634;GO:0005730;GO:0005737;GO:0031981;GO:0097014	ciliary plasm;cytoplasm;nuclear lumen;nucleolus;nucleus					0.38683	27.2	10.814	Tb927.5.3210	1
Tb927.10.3380;Tb927.10.3370	60S acidic ribosomal protein P2, putative;60S acidic ribosomal protein P2, putative	0.0437649	8.00281	3						GO:0005622;GO:0005737;GO:0005739;GO:0005840	cytoplasm;intracellular;mitochondrion;ribosome	GO:0003735	structural constituent of ribosome	GO:0006412;GO:0006414	translation;translational elongation	0.564981	57	7.5829	Tb927.10.3380;Tb927.10.3370	2
Tb927.3.1840	3-oxo-5-alpha-steroid 4-dehydrogenase, putative	0.0436905	8.28101	7						GO:0005634;GO:0005737;GO:0005741;GO:0005743;GO:0020015	cytoplasm;glycosome;mitochondrial inner membrane;mitochondrial outer membrane;nucleus			GO:0019408	dolichol biosynthetic process	0.563884	23.8	20.553	Tb927.3.1840	1
Tb927.11.2140	cyclic nucleotide-binding domain containing protein, putative	0.0431701	6.85013	24						GO:0005737;GO:0005930	axoneme;cytoplasm	GO:0030551	cyclic nucleotide binding			0.231225	31.2	72.181	Tb927.11.2140	1
Tb927.11.14250	T-complex protein 1, epsilon subunit, putative	0.0430215	8.3647	25						GO:0005737;GO:0005832	chaperonin-containing T-complex;cytoplasm	GO:0051082	unfolded protein binding	GO:0051726	regulation of cell cycle	0.554055	47.2	81.226	Tb927.11.14250	1
Tb927.11.3360	Component of motile flagella 22	0.0429323	7.39888	21						GO:0005737;GO:0005930	axoneme;cytoplasm			GO:0060285	cilium-dependent cell motility	0.378757	30.7	88.8	Tb927.11.3360	1
Tb927.8.8200;Tb927.4.4130.1;Tb927.4.4130.2	Flagellar-associated protein 59, putative;Flagellar-associated protein 59, putative;Flagellar-associated protein 59, putative	0.0427243	6.79726	5						GO:0005737;GO:0005930	axoneme;cytoplasm					0.229341	7.8	11.342	Tb927.8.8200;Tb927.4.4130.1;Tb927.4.4130.2	3
Tb927.7.1330	hypothetical protein, conserved	0.0426499	7.2953	5												0.376127	18.3	10.578	Tb927.7.1330	1
Tb927.10.3260	Long-chain-fatty-acid--CoA ligase 5 (EC 6.2.1.3) (Long-chain acyl-CoA synthetase 5) (LACS 5), putative	0.0426054	8.47117	29						GO:0005654;GO:0005737;GO:0005886;GO:0020016;GO:0097014	ciliary plasm;ciliary pocket;cytoplasm;nucleoplasm;plasma membrane	GO:0003824;GO:0004467	catalytic activity;long-chain fatty acid-CoA ligase activity	GO:0030497	fatty acid elongation	0.547976	42.1	84.51	Tb927.10.3260;Tb11.v5.0825.1-p1|transcript=Tb11.v5.0825.1|gene=Tb11.v5.0825|organism=Trypanosoma_brucei_brucei_TREU927|gene_product=fattyacylCoAsynthetase,putative|transcript_product=fattyacylCoAsynthetase,putative|location=Tb927_11_bin_v5.1	2
Tb927.8.3550	mitogen-activated protein kinase 3, putative	0.0425756	7.49668	12					+			GO:0004674;GO:0005524	ATP binding;protein serine/threonine kinase activity			0.375436	46.9	21.707	Tb927.8.3550	1
Tb927.10.7230	Flagellar Member 1	0.0423083	8.09499	56						GO:0005930;GO:0031514	axoneme;motile cilium					0.543652	29.6	157.21	Tb927.10.7230;Tb11.v5.0615.1-p1|transcript=Tb11.v5.0615.1|gene=Tb11.v5.0615|organism=Trypanosoma_brucei_brucei_TREU927|gene_product=hypotheticalprotein,conserved|transcript_product=hypotheticalprotein,conserved|location=Tb927_11_bin_v5.1	2
Tb927.6.3150	Hydin	0.0422934	7.50207	38						GO:0005737;GO:0005930	axoneme;cytoplasm					0.372815	10	90.109	Tb927.6.3150	1
Tb927.4.1300	amidinotransferase, putative	0.0422488	8.65157	15						GO:0005856;GO:0030863	cortical cytoskeleton;cytoskeleton					0.542788	52.1	85.42	Tb927.4.1300	1
Tb927.9.10690	Protein of unknown function (DUF2009), putative	0.0421894	6.82554	6												0.227086	20.1	22.999	Tb927.9.10690	1
Tb927.8.1870	Golgi/lysosome glycoprotein 1	0.0420111	8.94428	23						GO:0005764;GO:0005765;GO:0005794	Golgi apparatus;lysosomal membrane;lysosome					0.539342	45.5	178.72	Tb927.8.1870	1
Tb927.8.1550	paraflagellar rod component, putative	0.0417884	8.32098	40												0.536121	53.6	157.84	Tb927.8.1550	1
Tb927.2.4590;Tb11.v5.0820.1-p1|transcript=Tb11.v5.0820.1|gene=Tb11.v5.0820|organism=Trypanosoma_brucei_brucei_TREU927|gene_product=branched-chainaminoacidaminotransferase,putative|transcript_product=branched-chainaminoacidaminotransferase,putative|location=Tb927_11_bin_v5.1;Tb927.2.4610	branched-chain amino acid aminotransferase, putative;branched-chain amino acid aminotransferase, putative;branched-chain amino acid aminotransferase, putative	0.0417289	8.47548	13						GO:0005654;GO:0005737;GO:0005739;GO:0031981;GO:0097014	ciliary plasm;cytoplasm;mitochondrion;nuclear lumen;nucleoplasm	GO:0004084	branched-chain-amino-acid transaminase activity	GO:0006520;GO:0009082	branched-chain amino acid biosynthetic process;cellular amino acid metabolic process	0.535262	49.6	51.705	Tb927.2.4590;Tb11.v5.0820.1-p1|transcript=Tb11.v5.0820.1|gene=Tb11.v5.0820|organism=Trypanosoma_brucei_brucei_TREU927|gene_product=branched-chainaminoacidaminotransferase,putative|transcript_product=branched-chainaminoacidaminotransferase,putative|location=Tb927_11_bin_v5.1;Tb927.2.4610	3
Tb927.11.8950	leucine rich repeat	0.0416399	7.54215	35								GO:0005515	protein binding			0.366772	51.9	109.12	Tb927.11.8950	1
Tb927.3.1590	mitochondrial RNA binding complex 1 subunit	0.0415211	7.5418	14				+		GO:0005654;GO:0005737;GO:0005739;GO:0031019	cytoplasm;mitochondrial mRNA editing complex;mitochondrion;nucleoplasm	GO:0003723;GO:0003729	mRNA binding;RNA binding	GO:0000963;GO:0016554;GO:0048255	cytidine to uridine editing;mitochondrial RNA processing;mRNA stabilization	0.365677	29.3	55.304	Tb927.3.1590	1
Tb927.6.1830	Cleavage stimulation factor subunit 50, putative	0.0415062	6.73668	2						GO:0005634;GO:0005654;GO:0005847	mRNA cleavage and polyadenylation specificity factor complex;nucleoplasm;nucleus			GO:0006378	mRNA polyadenylation	0.224217	8.6	83.437	Tb927.6.1830	1
Tb927.5.3400	calcium-translocating P-type ATPase	0.0414914	8.56851	30						GO:0005634;GO:0005635;GO:0005743;GO:0005783	endoplasmic reticulum;mitochondrial inner membrane;nuclear envelope;nucleus					0.531837	39.6	113.27	Tb927.5.3400	1
Tb927.11.16480	enoyl-CoA hydratase/isomerase family protein, putative	0.0413726	6.81196	7						GO:0005737;GO:0005739;GO:0020023;GO:0031981;GO:0097014	ciliary plasm;cytoplasm;kinetoplast;mitochondrion;nuclear lumen	GO:0003824	catalytic activity			0.223656	23.8	20.957	Tb927.11.16480	1
Tb927.11.11700	nucleotidyl transferase, putative	0.0413281	6.69025	2						GO:0005737	cytoplasm					0.22347	5.5	1.7869	Tb927.11.11700	1
Tb927.5.1520	ATP-dependent protease ATPase subunit HslU1	0.0410905	7.5357	10						GO:0005737;GO:0005739;GO:0009376;GO:0042645	cytoplasm;HslUV protease complex;mitochondrial nucleoid;mitochondrion			GO:0006264;GO:0070581	mitochondrial DNA replication;rolling circle DNA replication	0.361719	31.6	25.59	Tb927.5.1520	1
Tb927.7.7440	hypothetical protein, conserved	0.0408531	5.88529	1						GO:0005739	mitochondrion					0.229789	7.9	2.6527	Tb927.7.7440	1
Tb927.9.14240;Tb11.v5.0621.1-p1|transcript=Tb11.v5.0621.1|gene=Tb11.v5.0621|organism=Trypanosoma_brucei_brucei_TREU927|gene_product=hypotheticalprotein,conserved|transcript_product=hypotheticalprotein,conserved|location=Tb927_11_bin_v5.1	Nucleoporin NUP82;hypothetical protein, conserved	0.0407343	7.27275	8						GO:0005634;GO:0005643;GO:0031080	nuclear pore;nuclear pore outer ring;nucleus					0.258858	13.4	15.02	Tb927.9.14240;Tb11.v5.0621.1-p1|transcript=Tb11.v5.0621.1|gene=Tb11.v5.0621|organism=Trypanosoma_brucei_brucei_TREU927|gene_product=hypotheticalprotein,conserved|transcript_product=hypotheticalprotein,conserved|location=Tb927_11_bin_v5.1	2
Tb927.11.13080	hypothetical protein, conserved	0.0406008	6.56392	2						GO:0005634	nucleus					0.220429	8	10.239	Tb927.11.13080	1
Tb927.8.6770	WD domain, G-beta repeat, putative	0.0402892	6.39056	4						GO:0005634;GO:0005730;GO:0005737	cytoplasm;nucleolus;nucleus					0.228056	12.2	4.8713	Tb927.8.6770	1
Tb927.9.10200	hypothetical protein, conserved	0.0399925	6.0683	2						GO:0005737;GO:0031981;GO:0097014	ciliary plasm;cytoplasm;nuclear lumen					0.227146	18.4	4.019	Tb927.9.10200	1
Tb927.9.5040	cAMP-specific phosphodiesterase	0.0399332	8.30018	13						GO:0005737;GO:0005930	axoneme;cytoplasm	GO:0004114	3';5'-cyclic-nucleotide phosphodiesterase activity	GO:0008283	cell proliferation	0.509591	18.5	89.782	Tb927.9.5040	1
Tb927.7.4100	Domain of unknown function (DUF4201), putative	0.0397701	7.13849	10						GO:0005634;GO:0005737;GO:0005930	axoneme;cytoplasm;nucleus					0.253532	24.8	30.857	Tb927.7.4100	1
Tb927.8.2460	hypothetical protein, conserved	0.0397552	7.78099	6						GO:0005634	nucleus					0.349541	32	16.739	Tb927.8.2460	1
Tb927.10.14550	ATP-dependent RNA helicase HEL67	0.0397404	8.22629	19				+		GO:0005634;GO:0005737;GO:0010494;GO:0034399;GO:0097165	cytoplasm;cytoplasmic stress granule;nuclear periphery;nuclear stress granule;nucleus	GO:0003729;GO:0005524;GO:0008026	ATP binding;ATP-dependent helicase activity;mRNA binding			0.506865	37.5	65.893	Tb927.10.14550	1
Tb927.10.9020	Gcd10p family, putative	0.0395179	5.92532	3						GO:0005643;GO:0005654	nuclear pore;nucleoplasm			GO:0010608	posttranscriptional regulation of gene expression	0.225691	8	8.3739	Tb927.10.9020;Tb11.v5.0508.1-p1|transcript=Tb11.v5.0508.1|gene=Tb11.v5.0508|organism=Trypanosoma_brucei_brucei_TREU927|gene_product=hypotheticalprotein,conserved|transcript_product=hypotheticalprotein,conserved|location=Tb927_11_bin_v5.1	2
Tb927.10.16100;Tb11.v5.0411.1-p1|transcript=Tb11.v5.0411.1|gene=Tb11.v5.0411|organism=Trypanosoma_brucei_brucei_TREU927|gene_product=peptidylprolylisomerase-likeprotein,putative|transcript_product=peptidylprolylisomerase-likeprotein,putative|location=Tb927_11_bin_v5.1	FK506-binding protein (FKBP)-type peptidyl-prolyl isomerase, putative;peptidylprolyl isomerase-like protein, putative	0.0394735	8.77613	16								GO:0003755;GO:0031072	heat shock protein binding;peptidyl-prolyl cis-trans isomerase activity			0.503101	59.3	123.55	Tb927.10.16100;Tb11.v5.0411.1-p1|transcript=Tb11.v5.0411.1|gene=Tb11.v5.0411|organism=Trypanosoma_brucei_brucei_TREU927|gene_product=peptidylprolylisomerase-likeprotein,putative|transcript_product=peptidylprolylisomerase-likeprotein,putative|location=Tb927_11_bin_v5.1	2
Tb927.2.1820	CAMK/CAMKL family protein kinase, putative	0.0394439	6.32954	3					+			GO:0004672;GO:0004713;GO:0005524	ATP binding;protein kinase activity;protein tyrosine kinase activity	GO:0006468	protein phosphorylation	0.225465	7.7	35.039	Tb927.2.1820	1
Tb927.1.5000	hypothetical protein, conserved	0.0393104	6.85176	10						GO:0005739	mitochondrion			GO:0010608	posttranscriptional regulation of gene expression	0.215062	47.2	56.579	Tb927.1.5000	1
Tb927.3.1740	hypothetical protein, conserved	0.0392066	7.28269	8												0.344579	11.1	11.532	Tb927.3.1740	1
Tb927.11.8770	ATP-dependent RNA helicase FAL1, putative	0.039177	7.44166	7						GO:0005634;GO:0005730;GO:0031981	nuclear lumen;nucleolus;nucleus	GO:0005524;GO:0008026	ATP binding;ATP-dependent helicase activity	GO:0000462	5.8S rRNA;LSU-rRNA);maturation of SSU-rRNA from tricistronic rRNA transcript (SSU-rRNA	0.344312	23.7	25.389	Tb927.11.8770	1
Tb927.11.11680	2-oxoglutarate dehydrogenase E2 component, putative	0.0391473	8.56146	13						GO:0005739;GO:0036064	ciliary basal body;mitochondrion					0.498516	37.9	46.13	Tb927.11.11680	1
Tb927.11.9640	glycyl-tRNA synthetase, putative	0.0391473	8.00325	18						GO:0005737;GO:0009345;GO:0097014	ciliary plasm;cytoplasm;glycine-tRNA ligase complex	GO:0004820	glycine-tRNA ligase activity	GO:0006412;GO:0006426	glycyl-tRNA aminoacylation;translation	0.498516	36.1	41.262	Tb927.11.9640	1
Tb927.11.5180	hypothetical protein, conserved	0.0389102	7.47048	8						GO:0005783	endoplasmic reticulum					0.341908	36.4	27.234	Tb927.11.5180	1
Tb927.11.3510	hypothetical protein, conserved	0.0387768	7.32272	12								GO:0032403	protein complex binding			0.340709	23.6	34.48	Tb927.11.3510	1
Tb927.11.10540	hypothetical protein, conserved	0.0386286	7.5029	22												0.339378	31.8	65.899	Tb927.11.10540	1
Tb927.10.11150	hypothetical protein, conserved	0.0385841	6.58925	2												0.212057	15	8.2222	Tb927.10.11150	1
Tb927.8.1510	ATP-dependent RNA helicase DBP2B, putative	0.0385841	8.00822	18				+		GO:0005634;GO:0005654;GO:0005730;GO:0031981	nuclear lumen;nucleolus;nucleoplasm;nucleus	GO:0003729;GO:0005524;GO:0008026	ATP binding;ATP-dependent helicase activity;mRNA binding			0.490638	44.6	63.041	Tb927.8.1510	1
Tb927.9.1970	syntaxin binding protein 1, putative	0.03851	7.28526	11						GO:0020016	ciliary pocket	GO:0000149;GO:0008565	protein transporter activity;SNARE binding	GO:0006904;GO:0016192	vesicle docking involved in exocytosis;vesicle-mediated transport	0.338315	24.5	24.14	Tb927.9.1970	1
Tb927.10.6080;Tb11.v5.0200.1-p1|transcript=Tb11.v5.0200.1|gene=Tb11.v5.0200|organism=Trypanosoma_brucei_brucei_TREU927|gene_product=proteasomebeta5subunit,putative|transcript_product=proteasomebeta5subunit,putative|location=Tb927_11_bin_v5.1	proteasome subunit beta type-5, putative;proteasome beta 5 subunit, putative	0.0384952	7.33151	4						GO:0019774	beta-subunit complex;proteasome core complex	GO:0004175	endopeptidase activity	GO:0006511	ubiquitin-dependent protein catabolic process	0.338182	21.9	10.565	Tb927.10.6080;Tb11.v5.0200.1-p1|transcript=Tb11.v5.0200.1|gene=Tb11.v5.0200|organism=Trypanosoma_brucei_brucei_TREU927|gene_product=proteasomebeta5subunit,putative|transcript_product=proteasomebeta5subunit,putative|location=Tb927_11_bin_v5.1	2
Tb927.10.14030	hypothetical protein, conserved	0.038273	7.94212	14						GO:0005783;GO:0005794	endoplasmic reticulum;Golgi apparatus	GO:0005515	protein binding			0.486307	33.9	49.589	Tb927.10.14030	1
Tb927.3.3330	heat shock protein 20, putative	0.0381248	7.1669	8		+				GO:0005737;GO:0005739;GO:0097014	ciliary plasm;cytoplasm;mitochondrion	GO:0005515	protein binding			0.244522	66	12.943	Tb927.3.3330	1
Tb927.1.3830	glucose-6-phosphate isomerase, glycosomal	0.0380803	9.08863	23						GO:0005737;GO:0020015	cytoplasm;glycosome	GO:0004347	glucose-6-phosphate isomerase activity	GO:0006094;GO:0006096	gluconeogenesis;glycolytic process	0.483633	44.6	141.06	Tb927.1.3830	1
Tb927.2.2160	paraflagellar rod component, putative	0.0380656	7.9821	13												0.483429	51.1	45.627	Tb927.2.2160	1
Tb927.10.1130;Tb11.0520	dynein arm light chain, axonemal, putative;dynein light chain, putative	0.0379915	6.94734	4						GO:0005858	axonemal dynein complex	GO:0003777	microtubule motor activity			0.243796	21.5	8.7628	Tb927.10.1130;Tb11.0520	2
Tb927.10.5620;Tb11.v5.0531.1-p1|transcript=Tb11.v5.0531.1|gene=Tb11.v5.0531|organism=Trypanosoma_brucei_brucei_TREU927|gene_product=fructose-bisphosphatealdolase,glycosomal,putative|transcript_product=fructose-bisphosphatealdolase,glycosomal,putative|location=Tb927_11_bin_v5.1	fructose-bisphosphate aldolase, glycosomal;fructose-bisphosphate aldolase, glycosomal, putative	0.0379767	10.0612	37						GO:0020015	glycosome	GO:0004332	fructose-bisphosphate aldolase activity	GO:0006096	glycolytic process	0.482197	89.5	323.31	Tb927.10.5620;Tb11.v5.0531.1-p1|transcript=Tb11.v5.0531.1|gene=Tb11.v5.0531|organism=Trypanosoma_brucei_brucei_TREU927|gene_product=fructose-bisphosphatealdolase,glycosomal,putative|transcript_product=fructose-bisphosphatealdolase,glycosomal,putative|location=Tb927_11_bin_v5.1	2
Tb927.11.11090	Nucleoporin NUP140	0.0378138	6.18313	3						GO:0005634;GO:0005643;GO:0005737;GO:0097014	ciliary plasm;cytoplasm;nuclear pore;nucleus			GO:0006406	mRNA export from nucleus	0.220491	2.5	5.0248	Tb927.11.11090	1
Tb927.10.12040;Tb11.v5.1057.1-p1|transcript=Tb11.v5.1057.1|gene=Tb11.v5.1057|organism=Trypanosoma_brucei_brucei_TREU927|gene_product=proteinkinase,putative|transcript_product=proteinkinase,putative|location=Tb927_11_bin_v5.1	mitogen-activated protein kinase 11, putative;protein kinase, putative	0.0377249	7.88319	16					+	GO:0005654;GO:0005737;GO:0031981;GO:0097014	ciliary plasm;cytoplasm;nuclear lumen;nucleoplasm	GO:0004672;GO:0005524	ATP binding;protein kinase activity	GO:0006468	protein phosphorylation	0.478715	46.7	57.562	Tb927.10.12040;Tb11.v5.1057.1-p1|transcript=Tb11.v5.1057.1|gene=Tb11.v5.1057|organism=Trypanosoma_brucei_brucei_TREU927|gene_product=proteinkinase,putative|transcript_product=proteinkinase,putative|location=Tb927_11_bin_v5.1	2
Tb927.4.5380;Tb927.8.6940	hypothetical protein, conserved;hypothetical protein, conserved	0.0377249	7.26541	17						GO:0005737;GO:0005930	axoneme;cytoplasm			GO:0007283;GO:0035082	axoneme assembly;spermatogenesis	0.242346	15.5	38.826	Tb927.4.5380;Tb927.8.6940	2
Tb927.10.790	vesicle-associated membrane protein, putative	0.0375472	6.9781	3						GO:0005737;GO:0016021	cytoplasm;integral component of membrane	GO:0005484	SNAP receptor activity	GO:0016079	synaptic vesicle exocytosis	0.241382	14.6	22.777	Tb927.10.790	1
Tb927.3.3270	ATP-dependent 6-phosphofructokinase, glycosomal	0.0374288	9.78209	36						GO:0020015	glycosome	GO:0003872;GO:0005524	6-phosphofructokinase activity;ATP binding	GO:0006096	glycolytic process	0.474632	70.2	323.31	Tb927.3.3270	1
Tb927.11.3740	proteasome regulatory ATPase subunit 2	0.037414	7.74489	14						GO:0005654;GO:0005737;GO:0005838	cytoplasm;nucleoplasm;proteasome regulatory particle	GO:0016887	ATPase activity	GO:0006511	ubiquitin-dependent protein catabolic process	0.328538	39.1	28.354	Tb927.11.3740	1
Tb927.10.3520	protease regulatory ATPase subunit 4	0.0372807	8.09103	16						GO:0005838	proteasome regulatory particle	GO:0016887	ATPase activity	GO:0006511	ubiquitin-dependent protein catabolic process	0.472596	46.4	59.525	Tb927.10.3520	1
Tb927.6.2790	L-threonine 3-dehydrogenase	0.0369402	8.40693	14						GO:0005739	mitochondrion	GO:0005515	protein binding			0.467926	61.4	67.402	Tb927.6.2790;REV__Tb927.6.2790	2
Tb927.9.8130;Tb927.9.8100	nascent polypeptide associated complex subunit, putative;nascent polypeptide associated complex subunit, putative	0.0369254	8.05557	8						GO:0005737;GO:0005854	cytoplasm;nascent polypeptide-associated complex	GO:0003713	transcription coactivator activity	GO:0006412;GO:0010608;GO:0051083	de novo' cotranslational protein folding;posttranscriptional regulation of gene expression;translation	0.467723	76.6	38.026	Tb927.9.8130;Tb927.9.8100	2
Tb927.8.900	splicing factor TSR1	0.0368662	7.77565	9				+		GO:0005634;GO:0005654;GO:0031981	nuclear lumen;nucleoplasm;nucleus	GO:0003723;GO:0003729	mRNA binding;RNA binding	GO:0006396	RNA processing	0.323689	30.5	20.858	Tb927.8.900	1
Tb927.10.8080	Uncharacterized conserved protein (DUF2042), putative	0.0367627	6.94281	9						GO:0005737	cytoplasm					0.237135	17.6	39.268	Tb927.10.8080	1
Tb927.10.10340;Tb11.v5.0811.1-p1|transcript=Tb11.v5.0811.1|gene=Tb11.v5.0811|organism=Trypanosoma_brucei_brucei_TREU927|gene_product=structuralmaintenanceofchromosome2,putative|transcript_product=structuralmaintenanceofchromosome2,putative|location=Tb927_11_bin_v5.1	structural maintenance of chromosome 2, putative;structural maintenance of chromosome 2, putative	0.036733	6.75938	10						GO:0005634;GO:0005654;GO:0005730;GO:0005737;GO:0008278	cohesin complex;cytoplasm;nucleolus;nucleoplasm;nucleus	GO:0005524	ATP binding	GO:0000070;GO:0000278	mitotic cell cycle;mitotic sister chromatid segregation	0.204451	10.3	13.663	Tb927.10.10340;Tb11.v5.0811.1-p1|transcript=Tb11.v5.0811.1|gene=Tb11.v5.0811|organism=Trypanosoma_brucei_brucei_TREU927|gene_product=structuralmaintenanceofchromosome2,putative|transcript_product=structuralmaintenanceofchromosome2,putative|location=Tb927_11_bin_v5.1	2
Tb927.10.12970	AN1-like zinc finger, putative	0.0366295	6.29925	1												0.216898	4.6	4.4047	Tb927.10.12970	1
Tb927.10.11020	DNA mismatch repair protein MSH2, putative	0.0362891	6.71668	4						GO:0005634;GO:0005654;GO:0005737	cytoplasm;nucleoplasm;nucleus	GO:0003684	damaged DNA binding	GO:0006259;GO:0006298	DNA metabolic process;mismatch repair	0.202638	6.1	7.3479	Tb927.10.11020;Tb11.v5.0547.1-p1|transcript=Tb11.v5.0547.1|gene=Tb11.v5.0547|organism=Trypanosoma_brucei_brucei_TREU927|gene_product=DNAmismatchrepairprotein,putative|transcript_product=DNAmismatchrepairprotein,putative|location=Tb927_11_bin_v5.1	2
Tb927.11.2280	BRO1-like domain/ALIX V-shaped domain binding to HIV, putative	0.03623	6.78254	5						GO:0005737;GO:0097014	ciliary plasm;cytoplasm					0.202397	7.7	6.8422	Tb927.11.2280	1
Tb927.7.3780	Nuclear poly(A) polymerase 2	0.0362003	6.47699	3						GO:0005634	nucleus			GO:0006378;GO:0071050	mRNA polyadenylation;snoRNA polyadenylation	0.202276	4.5	2.2243	Tb927.7.3780	1
Tb927.7.5940	Protein Associated with Differentiation	0.036156	6.66713	1						GO:0005886;GO:0020016	ciliary pocket;plasma membrane			GO:0009266;GO:0015746;GO:0050793	citrate transport;regulation of developmental process;response to temperature stimulus	0.202095	2.5	103.75	Tb927.7.5940	1
Tb927.10.850	hook complex protein, conserved	0.0361412	6.06013	8								GO:0032403	protein complex binding			0.215421	7.5	11.404	Tb927.10.850	1
Tb927.3.1990	Tetratricopeptide repeat, putative	0.0359342	6.36288	7						GO:0005929	cilium					0.214795	15.8	35.019	Tb927.3.1990	1
Tb927.11.3280	Kinesin-13 5, putative	0.0358454	7.43875	25						GO:0005623;GO:0005875;GO:0036064;GO:0051286	cell;cell tip;ciliary basal body;microtubule associated complex	GO:0003774;GO:0005524	ATP binding;motor activity			0.314716	37.3	65.041	Tb927.11.3280	1
Tb927.7.3560	Component of motile flagella 7	0.0358158	7.38984	34						GO:0016607	nuclear speck			GO:0060285	cilium-dependent cell motility	0.314457	21.8	130.71	Tb927.7.3560	1
Tb927.11.4450	ALBA-Domain Protein	0.0356975	7.98003	8						GO:0005730;GO:0005737;GO:0005929;GO:0010494	cilium;cytoplasm;cytoplasmic stress granule;nucleolus			GO:0034605	cellular response to heat	0.451034	56.4	38.603	Tb927.11.4450	1
Tb927.11.11220	dynein heavy chain, putative	0.035594	7.83058	53						GO:0005737;GO:0005930;GO:0030286	axoneme;cytoplasm;dynein complex	GO:0003777	microtubule motor activity	GO:0007018	microtubule-based movement	0.312519	15.5	142.71	Tb927.11.11220	1
Tb927.2.4870	kinetoplastid-specific dual specificity phosphatase, putative	0.0355644	6.78651	5						GO:0005737;GO:0031981;GO:0097014	ciliary plasm;cytoplasm;nuclear lumen	GO:0008138	protein tyrosine/serine/threonine phosphatase activity	GO:0006470	protein dephosphorylation	0.199688	28.1	17.123	Tb927.2.4870	1
Tb927.2.2430	casein kinase II, alpha chain	0.0354609	6.43339	3					+	GO:0005730;GO:0005737;GO:0031981;GO:0097014	ciliary plasm;cytoplasm;nuclear lumen;nucleolus	GO:0004672;GO:0004674;GO:0005524	ATP binding;protein kinase activity;protein serine/threonine kinase activity	GO:0006468	protein phosphorylation	0.213368	10.5	7.0654	Tb927.2.2430	1
Tb927.10.880	thymidine kinase	0.0351357	6.34918	3						GO:0005634;GO:0005739;GO:0005829	cytosol;mitochondrion;nucleus	GO:0004797	thymidine kinase activity	GO:0006220;GO:0010139;GO:0015949	nucleobase-containing small molecule interconversion;pyrimidine deoxyribonucleotide salvage;pyrimidine nucleotide metabolic process	0.212388	8.1	6.3996	Tb927.10.880	1
Tb927.8.3270	hypothetical protein	0.0351209	6.70797	2												0.197888	10.4	3.634	Tb927.8.3270	1
Tb927.5.4260;Tb927.5.4250;Tb927.5.4240;Tb927.5.4230;Tb927.5.4220;Tb927.5.4210;Tb927.5.4200;Tb927.5.4190;Tb927.5.4180;Tb927.5.4170	histone H4, putative;histone H4, putative;histone H4, putative;histone H4, putative;histone H4, putative;histone H4, putative;histone H4, putative;histone H4, putative;histone H4, putative;histone H4, putative	0.0351061	9.43514	6						GO:0000786;GO:0005654;GO:0005737;GO:0031981;GO:0035869;GO:0097014	ciliary plasm;ciliary transition zone;cytoplasm;nuclear lumen;nucleoplasm;nucleosome			GO:0006334	nucleosome assembly	0.443079	42	57.764	Tb927.5.4260;Tb927.5.4250;Tb927.5.4240;Tb927.5.4230;Tb927.5.4220;Tb927.5.4210;Tb927.5.4200;Tb927.5.4190;Tb927.5.4180;Tb927.5.4170	10
Tb927.11.7510;Tb927.11.7460	luminal binding protein 1 (BiP), putative;luminal binding protein 1 (BiP), putative	0.0349878	9.65681	43		+				GO:0005783	endoplasmic reticulum			GO:0006457;GO:0006614	protein folding;SRP-dependent cotranslational protein targeting to membrane	0.441495	65.5	323.31	Tb927.11.7510;Tb927.11.7460	2
Tb927.2.4330	paraflagellar rod protein 5, putative	0.0345888	7.46739	19						GO:0005930	axoneme	GO:0005198	structural molecule activity	GO:0060285	cilium-dependent cell motility	0.303786	26.6	59.915	Tb927.2.4330;Tb11.v5.0777.1-p1|transcript=Tb11.v5.0777.1|gene=Tb11.v5.0777|organism=Trypanosoma_brucei_brucei_TREU927|gene_product=paraflagellarrodprotein,putative|transcript_product=paraflagellarrodprotein,putative|location=Tb927_11_bin_v5.1	2
Tb927.8.2780	RNA-binding protein RBP10, putative	0.0345445	6.7229	4				+		GO:0005737	cytoplasm	GO:0003723;GO:0003729	mRNA binding;RNA binding	GO:0006396;GO:0010608	posttranscriptional regulation of gene expression;RNA processing	0.195555	20.6	15.642	Tb927.8.2780	1
Tb927.11.2090	choline kinase	0.0344263	6.69675	2						GO:0005829	cytosol	GO:0004305	ethanolamine kinase activity	GO:0006646	phosphatidylethanolamine biosynthetic process	0.195078	3.7	2.2122	Tb927.11.2090	1
Tb927.11.12600	ATP-dependent DNA helicase, putative	0.0344115	6.83009	4						GO:0005634;GO:0031981	nuclear lumen;nucleus	GO:0004003	ATP-dependent DNA helicase activity	GO:0006268	DNA unwinding involved in DNA replication	0.195018	5.9	9.3693	Tb927.11.12600	1
Tb927.3.4620	AAA domain containing protein, putative	0.0342194	6.13978	3						GO:0005634;GO:0005654;GO:0005737	cytoplasm;nucleoplasm;nucleus					0.209635	2.5	2.8507	Tb927.3.4620	1
Tb927.9.12380	Histidine phosphatase superfamily (branch 1), putative	0.0341898	6.59753	6												0.194123	18	16.706	Tb927.9.12380	1
Tb927.10.13800	hypothetical protein, conserved	0.0341307	6.98442	12						GO:0005930	axoneme			GO:0010608	posttranscriptional regulation of gene expression	0.22305	40.6	41.389	Tb927.10.13800	1
Tb927.9.8420;Tb927.9.8070	QM-like protein;QM-like protein	0.0340865	8.8537	13						GO:0005737;GO:0005840	cytoplasm;ribosome	GO:0003735	structural constituent of ribosome	GO:0006412	translation	0.429491	46	63.695	Tb927.9.8420;Tb927.9.8070	2
Tb927.6.5070	hypothetical protein, conserved	0.0340717	8.17356	17						GO:0005856	cytoskeleton					0.429295	41.6	78.942	Tb927.6.5070	1
Tb927.9.12340;Tb11.v5.0895.1-p1|transcript=Tb11.v5.0895.1|gene=Tb11.v5.0895|organism=Trypanosoma_brucei_brucei_TREU927|gene_product=hypotheticalprotein,conserved|transcript_product=hypotheticalprotein,conserved|location=Tb927_11_bin_v5.1	hypothetical protein, conserved;hypothetical protein, conserved	0.0340569	5.90305	4						GO:0005634	nucleus					0.209147	5.7	8.0609	Tb927.9.12340;Tb11.v5.0895.1-p1|transcript=Tb11.v5.0895.1|gene=Tb11.v5.0895|organism=Trypanosoma_brucei_brucei_TREU927|gene_product=hypotheticalprotein,conserved|transcript_product=hypotheticalprotein,conserved|location=Tb927_11_bin_v5.1	2
Tb927.7.4120	hypothetical protein, conserved	0.0340274	5.83815	4										GO:0010608	posttranscriptional regulation of gene expression	0.209059	10.8	17.812	Tb927.7.4120	1
Tb927.11.9100	Domain of unknown function (DUF4586), putative	0.0338354	7.01649	3										GO:0010608	posttranscriptional regulation of gene expression	0.221484	18.9	3.7547	Tb927.11.9100	1
Tb927.8.7170	inositol polyphosphate 1-phosphatase, putative	0.0338206	7.18619	6						GO:0005737;GO:0005739;GO:0020015	cytoplasm;glycosome;mitochondrion			GO:0046854	phosphatidylinositol phosphorylation	0.221406	16.4	8.4616	Tb927.8.7170	1
Tb927.5.3730	hypothetical protein, conserved	0.0336286	6.09349	4						GO:0005737;GO:0036064	ciliary basal body;cytoplasm					0.207865	6.6	7.8618	Tb927.5.3730	1
Tb927.4.5040	dihydrolipoamide dehydrogenase	0.0335843	6.53126	5						GO:0005739	mitochondrion					0.191685	11.4	13.339	Tb927.4.5040	1
Tb927.9.9230	hypothetical protein, conserved	0.0334809	6.99735	4						GO:0005730;GO:0005930	axoneme;nucleolus					0.21961	33.1	15.402	Tb927.9.9230	1
Tb927.5.2400	Peptidase C19, ubiquitin carboxyl-terminal hydrolase, putative	0.0334514	6.56999	7						GO:0005634	nucleus					0.191151	9.2	20.788	Tb927.5.2400	1
Tb927.11.11210	paraflagellar rod component, putative	0.0333628	6.58387	6												0.190795	21.9	12.354	Tb927.11.11210	1
Tb927.5.2280	acetyltransferase, putative	0.0333333	6.31395	2												0.206981	7.6	2.6017	Tb927.5.2280	1
Tb927.11.7560	Component of motile flagella 15	0.0332151	8.39153	27						GO:0005930;GO:0036064	axoneme;ciliary basal body					0.418006	54.7	146.46	Tb927.11.7560	1
Tb927.10.740;Tb11.v5.0750.1-p1|transcript=Tb11.v5.0750.1|gene=Tb11.v5.0750|organism=Trypanosoma_brucei_brucei_TREU927|gene_product=dualspecificityproteinphosphatase,putative|transcript_product=dualspecificityproteinphosphatase,putative|location=Tb927_11_bin_v5.1	structural maintenance of chromosome 4, putative;dual specificity protein phosphatase, putative	0.0330823	6.24797	4						GO:0000796;GO:0005634;GO:0005737;GO:0031981;GO:0097014	ciliary plasm;condensin complex;cytoplasm;nuclear lumen;nucleus	GO:0005524	ATP binding	GO:0000278;GO:0007059	chromosome segregation;mitotic cell cycle	0.206231	3.7	9.1458	Tb927.10.740;Tb11.v5.0750.1-p1|transcript=Tb11.v5.0750.1|gene=Tb11.v5.0750|organism=Trypanosoma_brucei_brucei_TREU927|gene_product=dualspecificityproteinphosphatase,putative|transcript_product=dualspecificityproteinphosphatase,putative|location=Tb927_11_bin_v5.1;Tb11.v5.0749.1-p1|transcript=Tb11.v5.0749.1|gene=Tb11.v5.0749|organism=Trypanosoma_brucei_brucei_TREU927|gene_product=structuralmaintenanceofchromosome4,putative|transcript_product=structuralmaintenanceofchromosome4,putative|location=Tb927_11_bin_v5.1	3
Tb927.11.5000	Dynein intermediate chain 1, axonemal	0.0328904	8.00612	22						GO:0005856;GO:0005930;GO:0030286	axoneme;cytoskeleton;dynein complex	GO:0003774	motor activity	GO:0007018;GO:0043056;GO:0060294	cilium movement involved in cell motility;forward locomotion;microtubule-based movement	0.413755	38.5	67.672	Tb927.11.5000	1
Tb927.4.1630	ribosomal RNA processing protein 6	0.0328904	6.87482	4						GO:0000176;GO:0000177;GO:0005634;GO:0005737	cytoplasm;cytoplasmic exosome (RNase complex);nuclear exosome (RNase complex);nucleus	GO:0008408	3'-5' exonuclease activity	GO:0006364	rRNA processing	0.188901	7	6.3425	Tb927.4.1630	1
Tb927.11.1090	calpain-like protein, putative	0.0328757	7.94722	9						GO:0005929	cilium	GO:0004198	calcium-dependent cysteine-type endopeptidase activity	GO:0006508	proteolysis	0.413563	2.9	102.78	Tb927.11.1090;Tb927.11.1100;Tb11.v5.1038.1-p1|transcript=Tb11.v5.1038.1|gene=Tb11.v5.1038|organism=Trypanosoma_brucei_brucei_TREU927|gene_product=calpain-likecysteinepeptidase,putative|transcript_product=calpain-likecysteinepeptidase,putative|location=Tb927_11_bin_v5.1	3
Tb927.9.6880	cAMP-specific phosphodiesterase, putative	0.0328314	6.31946	8						GO:0005737;GO:0005930;GO:0097014	axoneme;ciliary plasm;cytoplasm	GO:0004115	3';5'-cyclic-AMP phosphodiesterase activity			0.205482	19.8	20.848	Tb927.9.6880	1
Tb927.10.15270;Tb11.v5.0998.1-p1|transcript=Tb11.v5.0998.1|gene=Tb11.v5.0998|organism=Trypanosoma_brucei_brucei_TREU927|gene_product=methionineaminopeptidase,putative|transcript_product=methionineaminopeptidase,putative|location=Tb927_11_bin_v5.1;Tb11.1240	metallo- peptidase, Clan MG, Family M24;methionine aminopeptidase, putative;methionine aminopeptidase, type I, putative	0.0328167	6.55191	2						GO:0005730;GO:0005737	cytoplasm;nucleolus					0.188606	8.1	3.7188	Tb927.10.15270;Tb11.v5.0998.1-p1|transcript=Tb11.v5.0998.1|gene=Tb11.v5.0998|organism=Trypanosoma_brucei_brucei_TREU927|gene_product=methionineaminopeptidase,putative|transcript_product=methionineaminopeptidase,putative|location=Tb927_11_bin_v5.1;Tb11.1240	3
Tb927.11.12640	PH domain containing protein, putative	0.0328167	6.78814	8						GO:0005737	cytoplasm			GO:0010608	posttranscriptional regulation of gene expression	0.188606	13.7	20.931	Tb927.11.12640	1
Tb927.10.10630	hypothetical protein, conserved	0.03261	6.69069	6												0.187779	28.8	35.039	Tb927.10.10630	1
Tb927.10.3500	splicing factor u2af 65 kda subunit	0.0325362	7.19626	6				+		GO:0005634;GO:0005654	nucleoplasm;nucleus	GO:0003723;GO:0003729;GO:0005515	mRNA binding;protein binding;RNA binding	GO:0000398;GO:0006396;GO:0045291	mRNA splicing;mRNA trans splicing;RNA processing;SL addition;via spliceosome	0.214636	9.7	14.866	Tb927.10.3500	1
Tb927.11.10690	hypothetical protein, conserved	0.0321674	7.91259	10						GO:0005635;GO:0005737;GO:0005783	cytoplasm;endoplasmic reticulum;nuclear envelope					0.404349	37.3	32.7	Tb927.11.10690	1
Tb927.5.1210	short-chain dehydrogenase, putative	0.0319903	9.05649	17						GO:0005743;GO:0020015	glycosome;mitochondrial inner membrane					0.402058	57.6	71.236	Tb927.5.1210	1
Tb927.5.2370	hydrolase, alpha/beta fold family, putative	0.0319757	5.42367	1						GO:0020015	glycosome					0.202934	2.5	6.2832	Tb927.5.2370	1
Tb927.10.1630	atp-binding cassette sub-family e member 1	0.0319313	7.21643	10						GO:0005737;GO:0097014	ciliary plasm;cytoplasm	GO:0004540	ribonuclease activity	GO:0000291	exonucleolytic;nuclear-transcribed mRNA catabolic process	0.211467	19.2	52.998	Tb927.10.1630	1
Tb927.9.9010	SAC3/GANP/Nin1/mts3/eIF-3 p25 family, putative	0.0319019	6.17938	5						GO:0005634	nucleus					0.202714	10.4	9.7222	Tb927.9.9010	1
Tb927.8.6760;Tb927.8.6750	translationally-controlled tumor protein homolog, putative;translationally controlled tumor protein (TCTP), putative	0.0318281	8.46009	6						GO:0005737;GO:0005739;GO:0005829;GO:0031981;GO:0097014	ciliary plasm;cytoplasm;cytosol;mitochondrion;nuclear lumen			GO:0000910;GO:0006412;GO:0007005	cytokinesis;mitochondrion organization;translation	0.399963	57.1	25.299	Tb927.8.6760;Tb927.8.6750	2
Tb927.10.14470	intraflagellar transport protein 140	0.0318134	7.94009	39						GO:0030990	intraciliary transport particle			GO:0035721;GO:0035735	intraciliary retrograde transport;intraciliary transport involved in cilium assembly	0.399772	28.8	224.01	Tb927.10.14470	1
Tb927.8.1740	Mitochondrial import inner membrane translocase subunit TIM62	0.0317839	7.3328	10						GO:0005739;GO:0005743;GO:0005744	mitochondrial inner membrane;mitochondrial inner membrane presequence translocase complex;mitochondrion	GO:0005515	protein binding	GO:0030150	protein import into mitochondrial matrix	0.279847	27.9	23.179	Tb927.8.1740	1
Tb927.9.15050	nexin-dynein regulatory complex 4	0.0317839	6.57689	5						GO:0005930	axoneme	GO:0008017	microtubule binding	GO:0034613;GO:0060285;GO:1904526	cellular protein localization;cilium-dependent cell motility;regulation of microtubule binding	0.184483	11.3	7.4335	Tb927.9.15050	1
Tb927.8.2630	kinesin-C	0.0316364	7.95874	25						GO:0005871;GO:0005875	kinesin complex;microtubule associated complex	GO:0003774;GO:0005515;GO:0005524;GO:0008017;GO:0016887	ATP binding;ATPase activity;microtubule binding;motor activity;protein binding	GO:0000902;GO:0043622	cell morphogenesis;cortical microtubule organization	0.397492	37.6	69.153	Tb927.8.2630	1
Tb927.4.1080	V-type ATPase, A subunit, putative	0.0316069	8.47924	21												0.397112	41.6	160.68	Tb927.4.1080	1
Tb927.4.450	coatomer alpha subunit, putative	0.0315479	7.93358	25								GO:0005215	transporter activity	GO:0006888	ER to Golgi vesicle-mediated transport	0.396353	28.9	71.49	Tb927.4.450	1
Tb927.9.9450	zinc finger protein family member, putative	0.0314889	7.4318	12				+		GO:0005737	cytoplasm	GO:0003723	RNA binding	GO:0010608	posttranscriptional regulation of gene expression	0.277366	14.2	31.854	Tb927.9.9450	1
Tb927.8.7100	acetyl-CoA carboxylase	0.0311646	8.29988	51						GO:0005737;GO:0005739;GO:0009343;GO:0020015	biotin carboxylase complex;cytoplasm;glycosome;mitochondrion	GO:0003989;GO:0004075;GO:0005524	acetyl-CoA carboxylase activity;ATP binding;biotin carboxylase activity	GO:0006633;GO:0009372;GO:0030497	fatty acid biosynthetic process;fatty acid elongation;quorum sensing	0.391435	30.4	177.36	Tb927.8.7100	1
Tb927.9.7620;Tb927.9.7590	60S ribosomal protein L11, putative;60S ribosomal protein L11, putative	0.0310319	8.43045	5						GO:0000315;GO:0005730;GO:0005737	cytoplasm;nucleolus;organellar large ribosomal subunit	GO:0003735	structural constituent of ribosome	GO:0006412	translation	0.389737	32.5	36.767	Tb927.9.7620;Tb927.9.7590	2
Tb927.9.5690	60S acidic ribosomal protein, putative	0.0309729	8.17759	5						GO:0005622;GO:0005737;GO:0005840	cytoplasm;intracellular;ribosome	GO:0003735	structural constituent of ribosome	GO:0006412;GO:0006414	translation;translational elongation	0.388984	80.5	30.635	Tb927.9.5690	1
Tb927.11.4910	predicted ankyrin repeat family protein	0.0308698	7.20287	4						GO:0005737	cytoplasm					0.205938	14	15.225	Tb927.11.4910	1
Tb927.7.5210	Putative Phosphatase/Protein of unknown function DUF89, putative	0.0307076	7.5001	8												0.270828	13	24.945	Tb927.7.5210	1
Tb11.v5.0564.1-p1|transcript=Tb11.v5.0564.1|gene=Tb11.v5.0564|organism=Trypanosoma_brucei_brucei_TREU927|gene_product=proteinkinase,putative|transcript_product=proteinkinase,putative|location=Tb927_11_bin_v5.1;Tb927.10.350	protein kinase, putative;protein kinase PK4, putative	0.0306339	6.50102	7					+	GO:0005737;GO:0036064	ciliary basal body;cytoplasm	GO:0004672;GO:0005524	ATP binding;protein kinase activity	GO:0006468	protein phosphorylation	0.179919	15.6	59.195	Tb11.v5.0564.1-p1|transcript=Tb11.v5.0564.1|gene=Tb11.v5.0564|organism=Trypanosoma_brucei_brucei_TREU927|gene_product=proteinkinase,putative|transcript_product=proteinkinase,putative|location=Tb927_11_bin_v5.1;Tb927.10.350	2
Tb927.11.14020;Tb927.11.14000	nuclear RNA binding domain 2;nuclear RNA binding domain 1	0.0305898	8.44419	11				+		GO:0005634;GO:0005737	cytoplasm;nucleus	GO:0003723;GO:0003729;GO:0005515	mRNA binding;protein binding;RNA binding	GO:0006396	RNA processing	0.384101	34.4	62.769	Tb927.11.14020;Tb927.11.14000	2
Tb927.3.5180	ADF/Cofilin	0.0305898	7.97341	4					+	GO:0005737;GO:0031981;GO:0097014	ciliary plasm;cytoplasm;nuclear lumen	GO:0003779	actin binding	GO:0007099;GO:0046907;GO:0051301	cell division;centriole replication;intracellular transport	0.384101	41.2	65.439	Tb927.3.5180	1
Tb927.8.6930	serine/threonine-protein kinase NRKB, putative	0.0303393	7.17359	2					+	GO:0005634	nucleus	GO:0004674;GO:0005524	ATP binding;protein serine/threonine kinase activity	GO:0006468	protein phosphorylation	0.20319	7.2	10.771	Tb927.8.6930	1
Tb927.10.14520	Basal body protein	0.0301183	7.03519	11						GO:0036064	ciliary basal body					0.202047	28.3	23.179	Tb927.10.14520	1
Tb927.3.5090	tryparedoxin 2, putative	0.0300888	8.1478	7						GO:0020015	glycosome			GO:0010608	posttranscriptional regulation of gene expression	0.377751	38.9	15.92	Tb927.3.5090	1
Tb927.2.2520;Tb927.2.2510	Mitochondrial outer membrane protein porin 2;Mitochondrial outer membrane protein porin 1	0.0300593	8.62249	13						GO:0005739;GO:0005741;GO:0016281;GO:0031307;GO:0046930	eukaryotic translation initiation factor 4F complex;integral component of mitochondrial outer membrane;mitochondrial outer membrane;mitochondrion;pore complex	GO:0008308;GO:0015288	porin activity;voltage-gated anion channel activity	GO:0006811;GO:0006839	ion transport;mitochondrial transport	0.377378	64.1	63.821	Tb927.2.2520;Tb927.2.2510	2
Tb927.4.380	WD domain, G-beta repeat, putative	0.0300446	7.03024	4						GO:0005737;GO:0005930;GO:0031981;GO:0097014	axoneme;ciliary plasm;cytoplasm;nuclear lumen					0.201667	18.3	17.444	Tb927.4.380	1
Tb927.4.3810	DNA-directed RNA polymerase II subunit 2, putative	0.0300446	7.77202	23						GO:0005634;GO:0005665	core complex;DNA-directed RNA polymerase II;nucleus					0.265317	28.1	55.083	Tb927.4.3810	1
Tb927.10.7420	bromodomain factor 2 protein, putative	0.0300004	7.28747	4						GO:0005634	nucleus	GO:0042393	histone binding	GO:0006338;GO:0016570	chromatin remodeling;Histone modification	0.264951	22.8	49.671	Tb927.10.7420	1
Tb927.8.650	cation-transporting ATPase, putative	0.0299415	7.81854	20						GO:0005737;GO:0005783;GO:0016021	cytoplasm;endoplasmic reticulum;integral component of membrane	GO:0015662;GO:0016787	ATPase activity;coupled to transmembrane movement of ions;hydrolase activity;phosphorylative mechanism	GO:0006812	cation transport	0.264464	21.3	75.096	Tb927.8.650	1
Tb927.11.800	prefoldin subunit, putative	0.0298826	6.5347	3						GO:0005737	cytoplasm					0.176953	24.2	5.447	Tb927.11.800	1
Tb927.10.6050;Tb11.v5.0198.1-p1|transcript=Tb11.v5.0198.1|gene=Tb11.v5.0198|organism=Trypanosoma_brucei_brucei_TREU927|gene_product=clathrinheavychain,putative|transcript_product=clathrinheavychain,putative|location=Tb927_11_bin_v5.1	clathrin heavy chain;clathrin heavy chain, putative	0.029809	9.36412	76				+		GO:0051286	cell tip	GO:0003729	mRNA binding			0.37422	58.2	323.31	Tb927.10.6050;Tb11.v5.0198.1-p1|transcript=Tb11.v5.0198.1|gene=Tb11.v5.0198|organism=Trypanosoma_brucei_brucei_TREU927|gene_product=clathrinheavychain,putative|transcript_product=clathrinheavychain,putative|location=Tb927_11_bin_v5.1;Tb11.v5.0197.1-p1|transcript=Tb11.v5.0197.1|gene=Tb11.v5.0197|organism=Trypanosoma_brucei_brucei_TREU927|gene_product=clathrinheavychain,putative|transcript_product=clathrinheavychain,putative|location=Tb927_11_bin_v5.1	3
Tb927.11.11080	Nucleoporin NUP149	0.0297942	7.47612	11						GO:0005634;GO:0005643	nuclear pore;nucleus			GO:0006406	mRNA export from nucleus	0.263245	45.2	41.764	Tb927.11.11080	1
Tb927.5.1340	pre-mRNA splicing factor, putative	0.0297059	7.86967	3						GO:0005634;GO:0005654;GO:0097525	nucleoplasm;nucleus;spliceosomal snRNP complex			GO:0000365	mRNA trans splicing;via spliceosome	0.372922	5.6	1.7581	Tb927.5.1340	1
Tb927.8.4430	uridine phosphorylase	0.0296617	8.48101	17						GO:0005737;GO:0097014	ciliary plasm;cytoplasm	GO:0004731;GO:0004850	purine-nucleoside phosphorylase activity;uridine phosphorylase activity			0.372366	62.8	56.575	Tb927.8.4430	1
Tb927.1.330	retrotransposon hot spot protein (RHS, pseudogene), putative	0.0296322	6.51573	1												0.175967	6.7	3.4023	Tb927.1.330	1
Tb927.8.5090;Tb11.v5.0723.1-p1|transcript=Tb11.v5.0723.1|gene=Tb11.v5.0723|organism=Trypanosoma_brucei_brucei_TREU927|gene_product=DNA-directedrnapolymeraseIlargestsubunit,putative|transcript_product=DNA-directedrnapolymeraseIlargestsubunit,putative|location=Tb927_11_bin_v5.1	DNA-directed RNA polymerase I largest subunit;DNA-directed rna polymerase I largest subunit, putative	0.0296322	6.61577	7						GO:0005634	nucleus	GO:0003899	DNA-directed 5'-3' RNA polymerase activity	GO:0006351	DNA-templated;transcription	0.175967	5.4	48.322	Tb927.8.5090;Tb11.v5.0723.1-p1|transcript=Tb11.v5.0723.1|gene=Tb11.v5.0723|organism=Trypanosoma_brucei_brucei_TREU927|gene_product=DNA-directedrnapolymeraseIlargestsubunit,putative|transcript_product=DNA-directedrnapolymeraseIlargestsubunit,putative|location=Tb927_11_bin_v5.1	2
Tb927.9.15360	40S ribosomal protein S6, putative	0.0296322	7.57111	3				+		GO:0005730;GO:0005737;GO:0005840	cytoplasm;nucleolus;ribosome	GO:0003729	mRNA binding	GO:0001558;GO:0006412;GO:0042127	regulation of cell growth;regulation of cell proliferation;translation	0.261908	12.8	10.075	Tb927.9.15360	1
Tb927.10.830	adenylate kinase, putative	0.0294261	7.65156	8						GO:0005829;GO:0005929;GO:0020015	cilium;cytosol;glycosome	GO:0004017;GO:0005524	adenylate kinase activity;ATP binding			0.260208	43.5	22.638	Tb927.10.830	1
Tb927.9.4190	fatty acyl CoA syntetase 1	0.0292788	7.98396	20						GO:0005737;GO:0005741;GO:0016020;GO:0020015	cytoplasm;glycosome;membrane;mitochondrial outer membrane	GO:0004321	fatty-acyl-CoA synthase activity	GO:0006631	fatty acid metabolic process	0.367563	37.1	54.376	Tb927.9.4190	1
Tb927.7.3450	protein I/6	0.0292199	7.46792	2						GO:0005737;GO:0015630;GO:0030863	cortical cytoskeleton;cytoplasm;microtubule cytoskeleton					0.258512	16.9	7.3837	Tb927.7.3450	1
Tb927.11.7020	proteasome alpha 7 subunit, putative	0.0292052	7.50044	8						GO:0005634;GO:0005654;GO:0005730;GO:0005737;GO:0005829;GO:0005839	cytoplasm;cytosol;nucleolus;nucleoplasm;nucleus;proteasome core complex			GO:0006511	ubiquitin-dependent protein catabolic process	0.258391	38.9	19.797	Tb927.11.7020	1
Tb927.9.11140	hypothetical protein, conserved	0.0288372	6.74386	10						GO:0005737;GO:0005930	axoneme;cytoplasm					0.172846	27.1	29.633	Tb927.9.11140	1
Tb927.2.6100	hypothetical protein, conserved	0.0288225	6.81333	4						GO:0005737;GO:0005739	cytoplasm;mitochondrion					0.172789	11.3	7.6324	Tb927.2.6100	1
Tb927.7.760	hypothetical protein, conserved	0.0287195	7.11992	6						GO:0005737;GO:0005930	axoneme;cytoplasm					0.194859	13.5	15.145	Tb927.7.760	1
Tb927.10.11640;Tb11.v5.1013.1-p1|transcript=Tb11.v5.1013.1|gene=Tb11.v5.1013|organism=Trypanosoma_brucei_brucei_TREU927|gene_product=Proteinprenyltransferasealphasubunitrepeat,putative|transcript_product=Proteinprenyltransferasealphasubunitrepeat,putative|location=Tb927_11_bin_v5.1	Protein prenyltransferase alpha subunit repeat, putative;Protein prenyltransferase alpha subunit repeat, putative	0.02869	6.11929	2						GO:0005737;GO:0097014	ciliary plasm;cytoplasm					0.193227	3.7	1.8119	Tb927.10.11640;Tb11.v5.1013.1-p1|transcript=Tb11.v5.1013.1|gene=Tb11.v5.1013|organism=Trypanosoma_brucei_brucei_TREU927|gene_product=Proteinprenyltransferasealphasubunitrepeat,putative|transcript_product=Proteinprenyltransferasealphasubunitrepeat,putative|location=Tb927_11_bin_v5.1	2
Tb927.11.4460	ALBA-Domain Protein	0.0284987	7.68717	5				+		GO:0005737;GO:0010494	cytoplasm;cytoplasmic stress granule	GO:0003729	mRNA binding			0.252605	28.8	17.239	Tb927.11.4460	1
Tb927.10.1490	Temperature dependent protein affecting M2 dsRNA replication, putative	0.0283369	7.64829	13						GO:0035061	interchromatin granule					0.251285	14.3	47.549	Tb927.10.1490;Tb11.v5.0875.1-p1|transcript=Tb11.v5.0875.1|gene=Tb11.v5.0875|organism=Trypanosoma_brucei_brucei_TREU927|gene_product=hypotheticalprotein,conserved|transcript_product=hypotheticalprotein,conserved|location=Tb927_11_bin_v5.1	2
Tb927.10.2620	CS domain containing protein, putative	0.0281898	7.24623	7						GO:0005654;GO:0005737;GO:0031981;GO:0097014	ciliary plasm;cytoplasm;nuclear lumen;nucleoplasm					0.192154	35.9	63.791	Tb927.10.2620	1
Tb927.6.3630	sphingosine 1-phosphate lyase, putative	0.0281898	7.53015	8						GO:0005737;GO:0005741	cytoplasm;mitochondrial outer membrane	GO:0008117	sphinganine-1-phosphate aldolase activity	GO:0046335	ethanolamine biosynthetic process	0.250087	18.6	20.076	Tb927.6.3630	1
Tb927.5.4380;Tb05.5K5.30	kinetoplastid-specific phospho-protein phosphatase, putative;serine/threonine protein phosphatase, putative	0.0279985	8.96989	21						GO:0005737;GO:0030990;GO:0031981;GO:0097014	ciliary plasm;cytoplasm;intraciliary transport particle;nuclear lumen	GO:0004722;GO:0016787	hydrolase activity;protein serine/threonine phosphatase activity	GO:0006470	protein dephosphorylation	0.351663	41.2	96.892	Tb927.5.4380;Tb05.5K5.30	2
Tb927.11.16670	hypothetical protein, conserved	0.0278514	6.5866	5						GO:0005737	cytoplasm					0.168995	9.5	11.288	Tb927.11.16670	1
Tb927.9.12150	transport protein particle (TRAPP) subunit, putative	0.027719	5.9435	2						GO:0005737;GO:0016020;GO:0020016;GO:0030008;GO:0097014	ciliary plasm;ciliary pocket;cytoplasm;membrane;TRAPP complex			GO:0006888	ER to Golgi vesicle-mediated transport	0.190382	11.4	37.917	Tb927.9.12150	1
Tb927.7.3630	TPR-repeat-containing chaperone protein DNAJ, putative	0.027572	7.87923	18			+			GO:0005737	cytoplasm					0.346421	36	43.003	Tb927.7.3630	1
Tb927.10.5860	hypothetical protein, conserved	0.027028	7.19399	3												0.186257	19	8.3717	Tb927.10.5860	1
Tb927.6.3650	ADP-ribosylation factor, putative	0.0268957	7.94629	9						GO:0005634;GO:0005737;GO:0031981;GO:0036064;GO:0097014	ciliary basal body;ciliary plasm;cytoplasm;nuclear lumen;nucleus					0.338164	56.3	20.929	Tb927.6.3650	1
Tb927.5.3240	hypothetical protein, conserved	0.0267341	6.72848	15						GO:0005634;GO:0005654	nucleoplasm;nucleus					0.164655	22.1	106.73	Tb927.5.3240	1
Tb927.2.4810	Component of motile flagella 5	0.0266312	7.37823	20						GO:0005737;GO:0005930	axoneme;cytoplasm			GO:0060285	cilium-dependent cell motility	0.237499	20.4	51.212	Tb927.2.4810	1
Tb927.10.8230;Tb11.v5.0668.1-p1|transcript=Tb11.v5.0668.1|gene=Tb11.v5.0668|organism=Trypanosoma_brucei_brucei_TREU927|gene_product=proteindisulfideisomerase|transcript_product=proteindisulfideisomerase|location=Tb927_11_bin_v5.1	protein disulfide isomerase 2;protein disulfide isomerase	0.0265577	9.3726	17						GO:0005737	cytoplasm	GO:0003756	protein disulfide isomerase activity	GO:0006457	protein folding	0.334063	40.2	60.09	Tb927.10.8230;Tb11.v5.0668.1-p1|transcript=Tb11.v5.0668.1|gene=Tb11.v5.0668|organism=Trypanosoma_brucei_brucei_TREU927|gene_product=proteindisulfideisomerase|transcript_product=proteindisulfideisomerase|location=Tb927_11_bin_v5.1	2
Tb927.7.190	thimet oligopeptidase, putative	0.0265577	7.67373	18										GO:0035556	intracellular signal transduction	0.23691	32.6	35.55	Tb927.7.190	1
Tb927.7.1770	Mini-chromosome maintenance complex-binding protein	0.026543	5.28574	1												0.186951	2.3	1.9157	Tb927.7.1770	1
Tb927.10.10700	splicing factor Prp31	0.0264843	5.95741	3						GO:0005634;GO:0005654	nucleoplasm;nucleus	GO:0003723	RNA binding	GO:0008380	RNA splicing	0.18678	14.1	8.6122	Tb927.10.10700	1
Tb927.7.3920	hypothetical protein, conserved	0.0264843	7.02305	4												0.183514	22.5	28.405	Tb927.7.3920	1
Tb927.3.5370	hypothetical protein, conserved	0.0263667	7.46489	15						GO:0005634;GO:0005643;GO:0020023;GO:0031981	kinetoplast;nuclear lumen;nuclear pore;nucleus					0.235382	38.3	121.92	Tb927.3.5370	1
Tb927.2.400	retrotransposon hot spot protein 2 (RHS2), putative	0.026352	8.1067	1						GO:0005634	nucleus					0.331576	1	138.76	Tb927.2.400	1
Tb927.10.12960	Ras-related protein Rab5A	0.0263373	7.90835	12								GO:0003924	GTPase activity	GO:0007264	small GTPase mediated signal transduction	0.331398	57.4	38.104	Tb927.10.12960	1
Tb927.10.4120.2;Tb927.10.4110;Tb927.10.4120.1	60S ribosomal protein L30;60S ribosomal protein L30;60S ribosomal protein L30	0.026161	8.58272	6						GO:0005737;GO:0005840	cytoplasm;ribosome	GO:0003735	structural constituent of ribosome	GO:0006412	translation	0.329272	66.7	26.6	Tb927.10.4120.2;Tb927.10.4110;Tb927.10.4120.1	3
Tb927.11.12480	Kinetochore interacting phosphatase 7	0.0261022	6.79133	12						GO:0000776;GO:0005737	cytoplasm;kinetochore	GO:0004722;GO:0016787	hydrolase activity;protein serine/threonine phosphatase activity	GO:0006470	protein dephosphorylation	0.162213	26.5	31.221	Tb927.11.12480	1
Tb927.10.960;Tb11.v5.0631.1-p1|transcript=Tb11.v5.0631.1|gene=Tb11.v5.0631|organism=Trypanosoma_brucei_brucei_TREU927|gene_product=pre-mRNAprocessingfactor4(PRP4)like/WDdomain,G-betarepeat,putative|transcript_product=pre-mRNAprocessingfactor4(PRP4)like/WDdomain,G-betarepeat,putative|location=Tb927_11_bin_v5.1	U4/U6-specific protein PRP4;pre-mRNA processing factor 4 (PRP4) like/WD domain, G-beta repeat, putative	0.0259701	6.56049	5						GO:0005634;GO:0005737	cytoplasm;nucleus	GO:0030627	pre-mRNA 5'-splice site binding	GO:0008380	RNA splicing	0.161703	15.1	11.397	Tb927.10.960;Tb11.v5.0631.1-p1|transcript=Tb11.v5.0631.1|gene=Tb11.v5.0631|organism=Trypanosoma_brucei_brucei_TREU927|gene_product=pre-mRNAprocessingfactor4(PRP4)like/WDdomain,G-betarepeat,putative|transcript_product=pre-mRNAprocessingfactor4(PRP4)like/WDdomain,G-betarepeat,putative|location=Tb927_11_bin_v5.1	2
Tb927.9.8950	metallo- peptidase, Clan M- Family M48	0.0258819	8.24125	12						GO:0005739;GO:0005741;GO:0005743;GO:0016020;GO:0020015	glycosome;membrane;mitochondrial inner membrane;mitochondrial outer membrane;mitochondrion	GO:0004222	metalloendopeptidase activity	GO:0006508;GO:0071586	CAAX-box protein processing;proteolysis	0.325915	31.6	25.731	Tb927.9.8950	1
Tb927.3.1110;Tb11.v5.0589.1-p1|transcript=Tb11.v5.0589.1|gene=Tb11.v5.0589|organism=Trypanosoma_brucei_brucei_TREU927|gene_product=Clusterin-associatedprotein-1,putative|transcript_product=Clusterin-associatedprotein-1,putative|location=Tb927_11_bin_v5.1	Putative intraflagellar transport protein A1;Clusterin-associated protein-1, putative	0.0258232	7.6797	13						GO:0030990;GO:0030992	intraciliary transport particle;intraciliary transport particle B			GO:0035720;GO:0035735	intraciliary anterograde transport;intraciliary transport involved in cilium assembly	0.231048	33.8	26.623	Tb927.3.1110;Tb11.v5.0589.1-p1|transcript=Tb11.v5.0589.1|gene=Tb11.v5.0589|organism=Trypanosoma_brucei_brucei_TREU927|gene_product=Clusterin-associatedprotein-1,putative|transcript_product=Clusterin-associatedprotein-1,putative|location=Tb927_11_bin_v5.1	2
Tb927.4.2760	Protein of unknown function (DUF3808), putative	0.025735	7.26136	8						GO:0005737;GO:0005739	cytoplasm;mitochondrion					0.179749	17.3	18.379	Tb927.4.2760	1
Tb927.10.8000	hypothetical protein, conserved	0.025691	7.16029	13												0.179529	13	24.268	Tb927.10.8000	1
Tb927.10.14700	hypothetical protein, conserved	0.0255294	7.67459	7				+		GO:0005654;GO:0005730;GO:0005737;GO:0031981	cytoplasm;nuclear lumen;nucleolus;nucleoplasm	GO:0003729	mRNA binding			0.228716	30.1	13.696	Tb927.10.14700	1
Tb927.1.860	transmembrane protein, putative	0.0249275	7.14445	5												0.175714	22.4	12.319	Tb927.1.860	1
Tb927.10.4040	3-keto-dihydrosphingosine reductase	0.0247807	7.62181	8						GO:0005635;GO:0005783;GO:0005789	endoplasmic reticulum;endoplasmic reticulum membrane;nuclear envelope	GO:0047560	3-dehydrosphinganine reductase activity	GO:0006633	fatty acid biosynthetic process	0.222801	27.6	26.518	Tb927.10.4040	1
Tb927.10.15000	hypothetical protein, conserved	0.024766	7.45859	11												0.222686	39.1	30.14	Tb927.10.15000	1
Tb927.11.8160	dynein heavy chain, putative	0.024722	7.74757	38						GO:0005929;GO:0005930;GO:0030286	axoneme;cilium;dynein complex	GO:0003777	microtubule motor activity	GO:0007018	microtubule-based movement	0.22234	12.5	94.755	Tb927.11.8160	1
Tb927.8.6430	hypothetical protein, conserved	0.0245459	7.56159	2						GO:0005737;GO:0005930;GO:0035869	axoneme;ciliary transition zone;cytoplasm					0.220956	21	8.1616	Tb927.8.6430	1
Tb927.11.14910	protein phosphatase 2C, putative	0.0244725	6.94317	4						GO:0005737;GO:0005783;GO:0016021	cytoplasm;endoplasmic reticulum;integral component of membrane	GO:0016791	phosphatase activity	GO:0016311	dephosphorylation	0.173451	22.8	8.8016	Tb927.11.14910	1
Tb927.8.6110	3-hydroxy-3-methylglutaryl-CoA synthase, putative	0.0242818	8.28131	14						GO:0005737;GO:0005739;GO:0020023	cytoplasm;kinetoplast;mitochondrion	GO:0004421	hydroxymethylglutaryl-CoA synthase activity	GO:0006696	ergosterol biosynthetic process	0.306894	33.3	88.856	Tb927.8.6110	1
Tb927.7.7240	leucine-rich repeat protein (LRRP), putative	0.0242084	6.58627	17						GO:0005930	axoneme					0.154944	28	59.828	Tb927.7.7240	1
Tb927.9.13440	Flagellar Member 5	0.0241937	7.60281	20						GO:0005930	axoneme					0.218195	17.8	64.723	Tb927.9.13440	1
Tb927.6.3800;Tb927.6.3750;Tb927.6.3740	heat shock 70 kDa protein, mitochondrial precursor, putative;heat shock 70 kDa protein, mitochondrial precursor, putative;heat shock 70 kDa protein, mitochondrial precursor, putative	0.0241644	9.215	30		+				GO:0005739	mitochondrion			GO:0010608	posttranscriptional regulation of gene expression	0.305514	49.2	165.46	Tb927.6.3800;Tb927.6.3750;Tb927.6.3740	3
Tb927.6.850;Tb11.v5.0689.1-p1|transcript=Tb11.v5.0689.1|gene=Tb11.v5.0689|organism=Trypanosoma_brucei_brucei_TREU927|gene_product=NOT2/NOT3/NOT5family,putative|transcript_product=NOT2/NOT3/NOT5family,putative|location=Tb927_11_bin_v5.1	ccr4-not transcription complex subunit 2;NOT2 / NOT3 / NOT5 family, putative	0.0240617	7.60375	6				+		GO:0005737	cytoplasm	GO:0001104;GO:0005515	protein binding;RNA polymerase II transcription cofactor activity	GO:0000122;GO:0010608	negative regulation of transcription by RNA polymerase II;posttranscriptional regulation of gene expression	0.217163	32.1	36.044	Tb927.6.850;Tb11.v5.0689.1-p1|transcript=Tb11.v5.0689.1|gene=Tb11.v5.0689|organism=Trypanosoma_brucei_brucei_TREU927|gene_product=NOT2/NOT3/NOT5family,putative|transcript_product=NOT2/NOT3/NOT5family,putative|location=Tb927_11_bin_v5.1	2
Tb927.7.3550	cytoskeleton associated protein, putative	0.0240177	8.79222	78						GO:0005856;GO:0030863	cortical cytoskeleton;cytoskeleton	GO:0032403	protein complex binding	GO:0000902;GO:0000910;GO:0010608	cell morphogenesis;cytokinesis;posttranscriptional regulation of gene expression	0.303791	61.2	323.31	Tb927.7.3550	1
Tb927.6.4610	Ankyrin repeats (3 copies), putative	0.0239737	6.05388	4						GO:0005737;GO:0005930	axoneme;cytoplasm					0.179511	10.7	8.6159	Tb927.6.4610	1
Tb927.5.520	stomatin-like protein, putative	0.023871	7.43193	9						GO:0005739;GO:0016021	integral component of membrane;mitochondrion					0.215674	19	29.806	Tb927.5.520	1
Tb11.v5.0196.1-p1|transcript=Tb11.v5.0196.1|gene=Tb11.v5.0196|organism=Trypanosoma_brucei_brucei_TREU927|gene_product=ProteasomesubunitAN-terminalsignature/Proteasomesubunit,putative|transcript_product=ProteasomesubunitAN-terminalsignature/Proteasomesubunit,putative|location=Tb927_11_bin_v5.1;Tb927.10.6030	Proteasome subunit A N-terminal signature/Proteasome subunit, putative;proteasome subunit alpha type-1, putative	0.023783	7.73717	12						GO:0005654;GO:0005737;GO:0005739;GO:0005839	cytoplasm;mitochondrion;nucleoplasm;proteasome core complex	GO:0004175	endopeptidase activity	GO:0006511	ubiquitin-dependent protein catabolic process	0.214987	65.4	50.474	Tb11.v5.0196.1-p1|transcript=Tb11.v5.0196.1|gene=Tb11.v5.0196|organism=Trypanosoma_brucei_brucei_TREU927|gene_product=ProteasomesubunitAN-terminalsignature/Proteasomesubunit,putative|transcript_product=ProteasomesubunitAN-terminalsignature/Proteasomesubunit,putative|location=Tb927_11_bin_v5.1;Tb927.10.6030	2
Tb927.11.12540	leucine-rich repeat protein (LRRP), putative	0.023783	7.42796	24						GO:0005930	axoneme					0.214987	30.4	66.621	Tb927.11.12540	1
Tb927.10.9700	predicted C2 domain protein	0.0237537	7.16071	18												0.169889	21.5	49.684	Tb927.10.9700;Tb11.v5.0773.1-p1|transcript=Tb11.v5.0773.1|gene=Tb11.v5.0773|organism=Trypanosoma_brucei_brucei_TREU927|gene_product=hypotheticalprotein,conserved|transcript_product=hypotheticalprotein,conserved|location=Tb927_11_bin_v5.1	2
Tb927.9.9670	proteasome alpha 1 subunit, putative	0.0237537	7.6727	6						GO:0005737;GO:0005839	cytoplasm;proteasome core complex	GO:0004175	endopeptidase activity	GO:0006511	ubiquitin-dependent protein catabolic process	0.214759	33.2	12.089	Tb927.9.9670	1
Tb927.11.15030	small GTPase	0.0236657	7.2085	5						GO:0005929;GO:0036064	ciliary basal body;cilium	GO:0003924	GTPase activity	GO:0007264	small GTPase mediated signal transduction	0.169455	28.1	11.002	Tb927.11.15030	1
Tb927.11.15370	Importin subunit beta-4, putative	0.023563	8.29115	34												0.298473	42.7	139.62	Tb927.11.15370	1
Tb927.1.2400;Tb927.1.2380;Tb927.1.2360;Tb927.1.2340	alpha tubulin;alpha tubulin;alpha tubulin;alpha tubulin	0.0234311	10.3211	14						GO:0005737;GO:0005874;GO:0030863;GO:0036064	ciliary basal body;cortical cytoskeleton;cytoplasm;microtubule	GO:0005200	structural constituent of cytoskeleton	GO:0000226	microtubule cytoskeleton organization	0.296935	34.6	319.36	Tb927.1.2400;Tb927.1.2380;Tb927.1.2360;Tb927.1.2340	4
Tb927.9.2290	hypothetical protein, conserved	0.0233871	6.77303	4												0.151816	29.7	6.718	Tb927.9.2290	1
Tb927.5.4460;Tb05.5K5.110;Tb11.v5.0866.1-p1|transcript=Tb11.v5.0866.1|gene=Tb11.v5.0866|organism=Trypanosoma_brucei_brucei_TREU927|gene_product=majorvaultprotein,putative|transcript_product=majorvaultprotein,putative|location=Tb927_11_bin_v5.1	major vault protein, putative;major vault protein, putative;major vault protein, putative	0.0232111	7.92768	22						GO:0005737	cytoplasm					0.294378	36.4	110.87	Tb927.5.4460;Tb05.5K5.110;Tb11.v5.0866.1-p1|transcript=Tb11.v5.0866.1|gene=Tb11.v5.0866|organism=Trypanosoma_brucei_brucei_TREU927|gene_product=majorvaultprotein,putative|transcript_product=majorvaultprotein,putative|location=Tb927_11_bin_v5.1	3
Tb927.10.7410	succinyl-CoA ligase [GDP-forming] beta-chain, putative	0.0231671	8.47031	15						GO:0005739	mitochondrion					0.293868	52.3	103.27	Tb927.10.7410	1
Tb927.8.2050	GDP-mannose pyrophosphorylase	0.0230938	7.45182	6						GO:0005737;GO:0020015	cytoplasm;glycosome	GO:0004475	mannose-1-phosphate guanylyltransferase activity	GO:0009298	GDP-mannose biosynthetic process	0.209635	21.4	17.519	Tb927.8.2050	1
Tb927.10.3230	CMGC/MAPK protein kinase, putative	0.0230646	6.83138	4					+	GO:0005737;GO:0097014	ciliary plasm;cytoplasm	GO:0004713;GO:0005524	ATP binding;protein tyrosine kinase activity	GO:0006468	protein phosphorylation	0.150591	18.2	6.993	Tb927.10.3230	1
Tb927.9.14370;Tb927.8.6180	60S ribosomal protein L26, putative;60S ribosomal protein L26, putative	0.0230646	8.37576	4						GO:0005730;GO:0005737;GO:0031981;GO:0097014	ciliary plasm;cytoplasm;nuclear lumen;nucleolus	GO:0003735	structural constituent of ribosome	GO:0006412	translation	0.292678	31.5	6.5095	Tb927.9.14370;Tb927.8.6180	2
Tb927.10.10880	ATP-binding cassette sub-family F member 1, putative	0.0230499	7.15993	10						GO:0005737;GO:0009898;GO:0016021;GO:0043190;GO:0097014	ATP-binding cassette (ABC) transporter complex;ciliary plasm;cytoplasm;cytoplasmic side of plasma membrane;integral component of membrane	GO:0005524;GO:0042626	ATP binding;ATPase activity;coupled to transmembrane movement of substances	GO:0010608	posttranscriptional regulation of gene expression	0.16642	17.1	21.638	Tb927.10.10880	1
Tb927.10.14710;Tb927.10.14600	40S ribosomal protein S2, putative;40S ribosomal protein S2, putative	0.0230059	8.74691	13						GO:0005622;GO:0005737;GO:0005840	cytoplasm;intracellular;ribosome	GO:0003735	structural constituent of ribosome	GO:0006412	translation	0.291999	50	65.441	Tb927.10.14710;Tb927.10.14600	2
Tb927.1.1220	RWD domain-containing protein	0.0229913	5.95759	3						GO:0005737;GO:0097014	ciliary plasm;cytoplasm					0.176686	22.9	5.85	Tb927.1.1220	1
Tb927.4.2750	hypothetical protein, conserved	0.0229619	6.90042	8						GO:0005737;GO:0031981;GO:0097014	ciliary plasm;cytoplasm;nuclear lumen					0.165987	39.1	52.387	Tb927.4.2750	1
Tb927.4.1870	Serine/threonine-protein phosphatase 2A catalytic subunit, putative	0.0229472	7.80428	4						GO:0005654;GO:0005737;GO:0031981;GO:0097014	ciliary plasm;cytoplasm;nuclear lumen;nucleoplasm	GO:0004722	protein serine/threonine phosphatase activity	GO:0006470	protein dephosphorylation	0.208502	9.9	5.0775	Tb927.4.1870	1
Tb927.11.13130	membrane-bound acid phosphatase 1 precursor	0.0229326	7.31858	5						GO:0005765;GO:0016021	integral component of membrane;lysosomal membrane					0.208389	11.1	9.4003	Tb927.11.13130	1
Tb927.11.260	Putative intraflagellar transport protein F6	0.0225808	7.97787	26						GO:0005929;GO:0030990	cilium;intraciliary transport particle			GO:0035721;GO:0035735	intraciliary retrograde transport;intraciliary transport involved in cilium assembly	0.28709	26.3	85.064	Tb927.11.260	1
Tb927.9.4230	fatty acyl CoA synthetase 4	0.0225808	6.35303	1						GO:0005741;GO:0016020	membrane;mitochondrial outer membrane	GO:0004321	fatty-acyl-CoA synthase activity	GO:0006631	fatty acid metabolic process	0.175509	3.4	22.969	Tb927.9.4230	1
Tb927.6.3210	Adenylate kinase, nuclear	0.022493	5.8587	2						GO:0005634;GO:0005730;GO:0005929;GO:0010494;GO:0031981	cilium;cytoplasmic stress granule;nuclear lumen;nucleolus;nucleus	GO:0003723;GO:0004017;GO:0016887;GO:0042134	adenylate kinase activity;ATPase activity;RNA binding;rRNA primary transcript binding	GO:0006979;GO:0009267;GO:0030490	cellular response to starvation;maturation of SSU-rRNA;response to oxidative stress	0.175257	11.3	3.7583	Tb927.6.3210	1
Tb927.5.1710	ATP synthase F(0) complex subunit B, mitochondrial, putative	0.0224489	7.82123	5						GO:0000276;GO:0005739	coupling factor F(o);mitochondrial proton-transporting ATP synthase complex;mitochondrion					0.20466	40.4	17.838	Tb927.5.1710	1
Tb927.11.2570	hypothetical protein, conserved	0.022068	7.45401	21												0.201737	41	50.201	Tb927.11.2570	1
Tb927.9.15460	calcium motive p-type ATPase, putative	0.0219948	8.026	28						GO:0005886;GO:0016021	integral component of membrane;plasma membrane	GO:0005388;GO:0005524;GO:0015662	ATP binding;ATPase activity;calcium-transporting ATPase activity;coupled to transmembrane movement of ions;phosphorylative mechanism	GO:0006812	cation transport	0.280365	33.7	162.88	Tb927.9.15460	1
Tb927.9.7690	hypothetical protein, conserved	0.0219802	6.46356	19						GO:0005737	cytoplasm			GO:0010608	posttranscriptional regulation of gene expression	0.14649	15.3	72.304	Tb927.9.7690	1
Tb927.8.7260	kinetoplast-associated protein, putative	0.0219655	6.78377	8						GO:0005739;GO:0020023	kinetoplast;mitochondrion	GO:0005198	structural molecule activity	GO:0000902	cell morphogenesis	0.146434	12.7	20.263	Tb927.8.7260	1
Tb927.1.2120	Calpain-like protein CALP1.3	0.0217751	7.18056	8						GO:0005737;GO:0060170;GO:0097542	ciliary membrane;ciliary tip;cytoplasm					0.160178	14.3	26.122	Tb927.1.2120	1
Tb927.10.13480;Tb927.10.13490	CAMK/CAMKL family protein kinase, putative;CAMK/CAMKL family protein kinase, putative	0.0216872	6.66038	3					+	GO:0005654;GO:0005737;GO:0005739;GO:0031981;GO:0097014	ciliary plasm;cytoplasm;mitochondrion;nuclear lumen;nucleoplasm	GO:0004674;GO:0005524	ATP binding;protein serine/threonine kinase activity	GO:0006468	protein phosphorylation	0.145386	12.4	9.8099	Tb927.10.13480;Tb927.10.13490	2
Tb927.11.7780	Mitochondrial import receptor subunit ATOM46	0.021658	7.44739	9						GO:0005739;GO:0005741;GO:0005742	mitochondrial outer membrane;mitochondrial outer membrane translocase complex;mitochondrion			GO:0006626;GO:0030150	protein import into mitochondrial matrix;protein targeting to mitochondrion	0.198602	31.3	48.191	Tb927.11.7780	1
Tb927.10.7570	dihydrolipoamide acetyltransferase E2 subunit, putative	0.0216433	7.72451	7						GO:0005739;GO:0005743;GO:0005759;GO:0005967;GO:0020023	kinetoplast;mitochondrial inner membrane;mitochondrial matrix;mitochondrial pyruvate dehydrogenase complex;mitochondrion	GO:0004738;GO:0004742	dihydrolipoyllysine-residue acetyltransferase activity;pyruvate dehydrogenase activity	GO:0000002;GO:0000910;GO:0006086	acetyl-CoA biosynthetic process from pyruvate;cytokinesis;mitochondrial genome maintenance	0.19849	25.7	85.31	Tb927.10.7570;Tb11.v5.0774.1-p1|transcript=Tb11.v5.0774.1|gene=Tb11.v5.0774|organism=Trypanosoma_brucei_brucei_TREU927|gene_product=dihydrolipoamideacetyltransferaseprecursor,putative|transcript_product=dihydrolipoamideacetyltransferaseprecursor,putative|location=Tb927_11_bin_v5.1	2
Tb927.11.5440	NADP-dependent malic enzyme, cytosolic	0.021614	8.38403	19						GO:0005737;GO:0005829;GO:0097014	ciliary plasm;cytoplasm;cytosol	GO:0004470;GO:0004473	malate dehydrogenase (decarboxylating) (NADP+) activity;malic enzyme activity	GO:0006108	malate metabolic process	0.276022	45.2	46.577	Tb927.11.5440	1
Tb927.10.1970	CHAT domain containing protein, putative	0.0214383	7.03639	22						GO:0005737	cytoplasm					0.158538	16.7	122.87	Tb927.10.1970	1
Tb927.9.3770	hypothetical protein, conserved	0.0211894	7.89685	5						GO:0005737	cytoplasm					0.271205	43.2	97.76	Tb927.9.3770	1
Tb927.3.290	expression site-associated gene 3 (ESAG3), degenerate	0.0211454	7.39322	1												0.194702	5.4	2.522	Tb927.3.290	1
Tb927.10.290	proteasome alpha 2 subunit, putative	0.0211308	7.67231	10						GO:0005654;GO:0005737;GO:0005839;GO:0097014	ciliary plasm;cytoplasm;nucleoplasm;proteasome core complex	GO:0004175	endopeptidase activity	GO:0006511	ubiquitin-dependent protein catabolic process	0.194592	61.5	35.409	Tb927.10.290	1
Tb927.3.5130	exonuclease, putative	0.0210576	5.85855	1						GO:0005783	endoplasmic reticulum					0.171158	5.6	2.3341	Tb927.3.5130	1
Tb927.11.9400	hypothetical protein, conserved	0.0209697	8.01611	41										GO:0010608	posttranscriptional regulation of gene expression	0.268724	52.1	154.87	Tb927.11.9400	1
Tb927.7.4570;Tb11.v5.0270.1-p1|transcript=Tb11.v5.0270.1|gene=Tb11.v5.0270|organism=Trypanosoma_brucei_brucei_TREU927|gene_product=nucleosidehydrolase,putative|transcript_product=nucleosidehydrolase,putative|location=Tb927_11_bin_v5.1	inosine-guanine nucleoside hydrolase;nucleoside hydrolase, putative	0.020838	8.1972	9						GO:0005737;GO:0020015;GO:0060170	ciliary membrane;cytoplasm;glycosome	GO:0047724	inosine nucleosidase activity	GO:0006179;GO:0006190	guanosine salvage;inosine salvage	0.267239	28.3	39.582	Tb927.7.4570;Tb11.v5.0270.1-p1|transcript=Tb11.v5.0270.1|gene=Tb11.v5.0270|organism=Trypanosoma_brucei_brucei_TREU927|gene_product=nucleosidehydrolase,putative|transcript_product=nucleosidehydrolase,putative|location=Tb927_11_bin_v5.1	2
Tb927.3.5580	tryptophanyl-tRNA synthetase	0.0208234	6.97787	5						GO:0005737;GO:0005829	cytoplasm;cytosol	GO:0004830	tryptophan-tRNA ligase activity	GO:0006436	tryptophanyl-tRNA aminoacylation	0.155555	17.2	13.917	Tb927.3.5580	1
Tb927.10.14570	kinesin motor domain containing protein, putative	0.0206039	6.92785	11												0.154493	18	21.769	Tb927.10.14570	1
Tb927.8.7410	calreticulin, putative	0.02056	9.32288	1						GO:0005783;GO:0016021	endoplasmic reticulum;integral component of membrane	GO:0015926;GO:0016757;GO:0030246	carbohydrate binding;glucosidase activity;transferase activity;transferring glycosyl groups	GO:0006457	protein folding	0.264114	5.6	135.67	Tb927.8.7410	1
Tb927.9.8240	hypothetical protein, conserved	0.020516	5.94409	15						GO:0005737	cytoplasm					0.169617	40.8	96.086	Tb927.9.8240	1
Tb927.3.5220	hypothetical protein, conserved	0.0204283	6.48522	4												0.140664	5.8	6.8844	Tb927.3.5220	1
Tb927.8.2290	hypothetical protein, conserved	0.0203258	7.19551	4						GO:0005634;GO:0005737;GO:0005930	axoneme;cytoplasm;nucleus					0.15315	25.6	10.175	Tb927.8.2290	1
Tb927.8.4610	Ras-related protein RabX1	0.0203111	6.52334	4						GO:0005741;GO:0005783;GO:0016021	endoplasmic reticulum;integral component of membrane;mitochondrial outer membrane	GO:0003924;GO:0005525	GTP binding;GTPase activity	GO:0007264	small GTPase mediated signal transduction	0.140226	24.8	8.6786	Tb927.8.4610	1
Tb927.7.2940;Tb927.7.2930;Tb927.7.2920;Tb927.7.2910;Tb927.7.2900;Tb927.7.2890;Tb927.7.2880;Tb927.7.2870;Tb927.7.2860;Tb927.7.2850;Tb927.7.2840;Tb927.7.2830;Tb927.7.2820	histone H2A, putative;histone H2A, putative;histone H2A, putative;histone H2A, putative;histone H2A, putative;histone H2A, putative;histone H2A, putative;histone H2A, putative;histone H2A, putative;histone H2A, putative;histone H2A, putative;his	0.0202673	9.19357	5						GO:0005634;GO:0005654;GO:0005737;GO:0031981	cytoplasm;nuclear lumen;nucleoplasm;nucleus	GO:0003677	DNA binding	GO:0051276	chromosome organization	0.260835	30.6	32.726	Tb927.7.2940;Tb927.7.2930;Tb927.7.2920;Tb927.7.2910;Tb927.7.2900;Tb927.7.2890;Tb927.7.2880;Tb927.7.2870;Tb927.7.2860;Tb927.7.2850;Tb927.7.2840;Tb927.7.2830;Tb927.7.2820	13
Tb927.5.3810	orotidine-5-phosphate decarboxylase/orotate phosphoribosyltransferase, putative	0.0200771	8.41905	19						GO:0020015	glycosome	GO:0004588	orotate phosphoribosyltransferase activity	GO:0009220	pyrimidine ribonucleotide biosynthetic process	0.258712	48.3	80.577	Tb927.5.3810	1
Tb927.11.6350	AAA ATPase, putative	0.0199162	6.16032	6						GO:0005634	nucleus	GO:0016887	ATPase activity			0.167915	6.8	14.616	Tb927.11.6350	1
Tb927.9.3800	kinetoplastid kinetochore protein 18	0.0197991	5.50844	1						GO:0000776;GO:0005634;GO:0005654;GO:0005737	cytoplasm;kinetochore;nucleoplasm;nucleus			GO:0007059	chromosome segregation	0.167583	1.8	1.44	Tb927.9.3800	1
Tb927.8.6200	tubulin folding cofactor D, putative	0.0196821	6.73139	6						GO:0005737	cytoplasm	GO:0008017	microtubule binding	GO:0006457	protein folding	0.137881	6.8	18.426	Tb927.8.6200	1
Tb927.11.6370	leucine-rich repeat protein (LRRP), putative	0.019609	7.79623	15												0.183133	24.6	62.799	Tb927.11.6370	1
Tb927.10.8170	Nucleoporin NUP144	0.0194628	7.78584	22						GO:0005634;GO:0005643;GO:0005737;GO:0044611	cytoplasm;nuclear pore;nuclear pore inner ring;nucleus					0.182042	23.4	67.585	Tb927.10.8170	1
Tb927.6.3140	Ubiquitin family, putative	0.0194044	6.55564	3						GO:0005930	axoneme					0.136848	51.6	5.5455	Tb927.6.3140	1
Tb927.9.10230	Co-chaperone protein P23	0.0192728	8.36184	8						GO:0005654;GO:0005737;GO:0031981;GO:0097014	ciliary plasm;cytoplasm;nuclear lumen;nucleoplasm					0.249789	45.2	21.268	Tb927.9.10230	1
Tb927.7.2500	proteasome regulatory ATPase subunit 1	0.0192581	7.60695	16						GO:0005654;GO:0005737	cytoplasm;nucleoplasm					0.180516	44.2	61.989	Tb927.7.2500	1
Tb927.11.3490	hypothetical protein, conserved	0.0192435	8.00217	26				+				GO:0003729	mRNA binding			0.249466	41.2	190.06	Tb927.11.3490	1
Tb927.10.2730	START domain containing protein, putative	0.0191412	7.74494	12						GO:0005737;GO:0031981;GO:0097014	ciliary plasm;cytoplasm;nuclear lumen					0.179646	56.8	25.475	Tb927.10.2730	1
Tb927.3.3280	vacuolar protein sorting-associated protein 4, putative	0.0190534	6.86251	5						GO:0005737;GO:0097014	ciliary plasm;cytoplasm					0.135545	14.9	6.794	Tb927.3.3280	1
Tb927.9.6460	hypothetical protein, conserved	0.0188488	6.97839	17						GO:0005634;GO:0005643	nuclear pore;nucleus					0.146062	15.7	45.625	Tb927.9.6460	1
Tb927.2.2390	hypothetical protein, conserved	0.0184396	6.71886	2												0.133273	13.7	2.0211	Tb927.2.2390	1
Tb927.11.8060	SNARE associated Golgi protein, putative	0.018425	7.88899	10						GO:0005634;GO:0005635;GO:0016021	integral component of membrane;nuclear envelope;nucleus					0.240487	23.6	41.421	Tb927.11.8060	1
Tb927.10.14000	aconitase	0.0183519	7.82809	22						GO:0005739;GO:0005829	cytosol;mitochondrion	GO:0003994	aconitate hydratase activity	GO:0006099	tricarboxylic acid cycle	0.173802	35.8	72.892	Tb927.10.14000	1
Tb927.10.3560	arginine N-methyltransferase, putative	0.0183519	8.24704	7						GO:0035097	histone methyltransferase complex	GO:0008469	histone-arginine N-methyltransferase activity	GO:0016571	histone methylation	0.23969	21.6	52.269	Tb927.10.3560	1
Tb927.1.1050;Tb11.v5.0536.1-p1|transcript=Tb11.v5.0536.1|gene=Tb11.v5.0536|organism=Trypanosoma_brucei_brucei_TREU927|gene_product=hypotheticalprotein,conserved|transcript_product=hypotheticalprotein,conserved|location=Tb927_11_bin_v5.1	Metallo-dependent phosphatase-like domain-containing protein;hypothetical protein, conserved	0.0179428	5.50463	4						GO:0005654;GO:0005737	cytoplasm;nucleoplasm					0.162343	5.4	16.891	Tb927.1.1050;Tb11.v5.0536.1-p1|transcript=Tb11.v5.0536.1|gene=Tb11.v5.0536|organism=Trypanosoma_brucei_brucei_TREU927|gene_product=hypotheticalprotein,conserved|transcript_product=hypotheticalprotein,conserved|location=Tb927_11_bin_v5.1	2
Tb927.1.1560;Tb11.v5.0464.1-p1|transcript=Tb11.v5.0464.1|gene=Tb11.v5.0464|organism=Trypanosoma_brucei_brucei_TREU927|gene_product=vesicular-fusionproteinnsf,putative|transcript_product=vesicular-fusionproteinnsf,putative|location=Tb927_11_bin_v5.1	vesicular-fusion protein nsf, putative;vesicular-fusion protein nsf, putative	0.0178844	7.74433	16								GO:0016887	ATPase activity	GO:0006887	exocytosis	0.170362	25.9	41.938	Tb927.1.1560;Tb11.v5.0464.1-p1|transcript=Tb11.v5.0464.1|gene=Tb11.v5.0464|organism=Trypanosoma_brucei_brucei_TREU927|gene_product=vesicular-fusionproteinnsf,putative|transcript_product=vesicular-fusionproteinnsf,putative|location=Tb927_11_bin_v5.1	2
Tb927.4.5020;Tb11.v5.0504.1-p1|transcript=Tb11.v5.0504.1|gene=Tb11.v5.0504|organism=Trypanosoma_brucei_brucei_TREU927|gene_product=RNApolymeraseIIAlargestsubunit,putative|transcript_product=RNApolymeraseIIAlargestsubunit,putative|location=Tb927_11_bin_v5.1	DNA-directed RNA polymerase II subunit RPB1;RNA polymerase IIA largest subunit, putative	0.0178552	7.58764	1						GO:0005654	nucleoplasm			GO:0045291	mRNA trans splicing;SL addition	0.170148	0.6	76.828	Tb927.4.5020;Tb11.v5.0504.1-p1|transcript=Tb11.v5.0504.1|gene=Tb11.v5.0504|organism=Trypanosoma_brucei_brucei_TREU927|gene_product=RNApolymeraseIIAlargestsubunit,putative|transcript_product=RNApolymeraseIIAlargestsubunit,putative|location=Tb927_11_bin_v5.1	2
Tb927.11.3310	ubiquitin-conjugating enzyme, putative	0.0177091	7.57638	7								GO:0004842	ubiquitin-protein transferase activity	GO:0006464	cellular protein modification process	0.169077	51.4	9.4127	Tb927.11.3310	1
Tb927.11.7840	ribonucleoside-diphosphate reductase large chain	0.0175193	8.01887	24						GO:0005654;GO:0005971	nucleoplasm;ribonucleoside-diphosphate reductase complex	GO:0004748	ribonucleoside-diphosphate reductase activity;thioredoxin disulfide as acceptor	GO:0006260	DNA replication	0.230663	34.1	66.491	Tb927.11.7840	1
Tb927.7.2400	tyrosyl-tRNA synthetase, putative	0.0173294	7.72346	7						GO:0005737	cytoplasm					0.166301	21.9	13.917	Tb927.7.2400	1
Tb927.11.10240	ATP-dependent protease subunit HslV	0.0172857	7.19841	3						GO:0005737;GO:0005739;GO:0009376;GO:0031981;GO:0042645;GO:0097014	ciliary plasm;cytoplasm;HslUV protease complex;mitochondrial nucleoid;mitochondrion;nuclear lumen	GO:0004175;GO:0004176	ATP-dependent peptidase activity;endopeptidase activity	GO:0006264;GO:0030163;GO:0033955;GO:0070581	mitochondrial DNA inheritance;mitochondrial DNA replication;protein catabolic process;rolling circle DNA replication	0.138641	15.8	6.5789	Tb927.11.10240	1
Tb927.8.3250	dynein heavy chain, putative	0.0172127	7.94591	50						GO:0005929;GO:0005930;GO:0030286	axoneme;cilium;dynein complex	GO:0003777	microtubule motor activity	GO:0007018	microtubule-based movement	0.227364	13.9	137.95	Tb927.8.3250	1
Tb927.10.8890	kinetoplast DNA-associated protein, putative	0.0171396	6.92147	3						GO:0005739;GO:0020023	kinetoplast;mitochondrion	GO:0003677	DNA binding	GO:0006323	DNA packaging	0.137952	14.4	3.3187	Tb927.10.8890	1
Tb927.1.3250	Domain of unknown function (DUF4456), putative	0.0169206	5.66745	12												0.159475	8.7	108.63	Tb927.1.3250	1
Tb927.3.2880	Mitochondrial ATP synthase subunit, putative	0.0167893	7.10466	3						GO:0005739;GO:0005753	mitochondrial proton-transporting ATP synthase complex;mitochondrion					0.136302	33.7	6.7044	Tb927.3.2880	1
Tb927.11.4800	clathrin coat assembly protein, putative	0.0167601	7.26091	10						GO:0000331;GO:0005737;GO:0030132	clathrin coat of coated pit;contractile vacuole;cytoplasm	GO:0030276	clathrin binding	GO:0006898	receptor-mediated endocytosis	0.136165	25.8	59.894	Tb927.11.4800	1
Tb927.10.12260	cytosolic nonspecific dipeptidase, putative	0.0164537	6.71849	4						GO:0005737	cytoplasm	GO:0008237	metallopeptidase activity	GO:0006508	proteolysis	0.125975	12.6	8.7453	Tb927.10.12260	1
Tb927.7.4670;Tb11.v5.0152.1-p1|transcript=Tb11.v5.0152.1|gene=Tb11.v5.0152|organism=Trypanosoma_brucei_brucei_TREU927|gene_product=ribosomalRNAprocessingprotein4,putative|transcript_product=ribosomalRNAprocessingprotein4,putative|location=Tb927_11_bin_v5.1	ribosomal RNA processing protein 4;ribosomal RNA processing protein 4, putative	0.0164537	6.19595	2						GO:0000176;GO:0000177;GO:0000178;GO:0005634	cytoplasmic exosome (RNase complex);exosome (RNase complex);nuclear exosome (RNase complex);nucleus	GO:0000175	3'-5'-exoribonuclease activity	GO:0006364;GO:0016049	cell growth;rRNA processing	0.158168	10	18.046	Tb927.7.4670;Tb11.v5.0152.1-p1|transcript=Tb11.v5.0152.1|gene=Tb11.v5.0152|organism=Trypanosoma_brucei_brucei_TREU927|gene_product=ribosomalRNAprocessingprotein4,putative|transcript_product=ribosomalRNAprocessingprotein4,putative|location=Tb927_11_bin_v5.1	2
Tb927.3.4970	hypothetical protein, conserved	0.0162931	6.76424	26						GO:0005930	axoneme					0.125389	31.6	98.556	Tb927.3.4970	1
Tb927.11.12410	kinetoplastid kinetochore protein 10	0.0162785	7.52354	5					+	GO:0005634;GO:0005737;GO:0051286	cell tip;cytoplasm;nucleus	GO:0004674;GO:0005524	ATP binding;protein serine/threonine kinase activity	GO:0000278;GO:0006468;GO:0008283	cell proliferation;mitotic cell cycle;protein phosphorylation	0.158674	13.3	30.675	Tb927.11.12410	1
Tb927.4.430	proteasome beta 7 subunit	0.016264	6.82943	4						GO:0005737;GO:0019774;GO:0031981;GO:0097014	beta-subunit complex;ciliary plasm;cytoplasm;nuclear lumen;proteasome core complex	GO:0004175	endopeptidase activity			0.125282	26.1	5.6948	Tb927.4.430	1
Tb927.9.11110	U5 snRNA-associated splicing factor	0.0162494	7.02979	9						GO:0005634;GO:0005654	nucleoplasm;nucleus					0.133767	4.7	15.195	Tb927.9.11110	1
Tb927.11.510;Tb927.11.500	RNA-binding protein, UBP2;RNA-binding protein, UBP1	0.0161472	7.50626	2				+		GO:0005634;GO:0005737;GO:0020022	acidocalcisome;cytoplasm;nucleus	GO:0003723;GO:0003729	mRNA binding;RNA binding	GO:0006396	RNA processing	0.157727	14.3	5.1729	Tb927.11.510;Tb927.11.500	2
Tb927.11.8260	carbonic anhydrase-like protein	0.0161472	7.72258	6												0.157727	19.2	17.304	Tb927.11.8260	1
Tb927.9.5440	actin, putative	0.0159575	6.79237	8						GO:0015629	actin cytoskeleton	GO:0005200	structural constituent of cytoskeleton	GO:0007010	cytoskeleton organization	0.124165	19	16.597	Tb927.9.5440	1
Tb927.7.3490	synaptojanin (N-terminal domain), putative	0.0158847	6.9231	8								GO:0004445	inositol-polyphosphate 5-phosphatase activity	GO:0006897	endocytosis	0.132061	13.8	9.9367	Tb927.7.3490	1
Tb927.11.13400	Bromodomain, putative	0.0158409	6.78571	8						GO:0005634;GO:0005654	nucleoplasm;nucleus					0.12374	17.1	29.732	Tb927.11.13400	1
Tb927.7.7000	hook complex protein, conserved	0.0157825	6.49265	21								GO:0032403	protein complex binding			0.123528	18.8	186.14	Tb927.7.7000	1
Tb927.9.12330	thioredoxin, putative	0.0157679	6.48263	2						GO:0005737;GO:0005930	axoneme;cytoplasm					0.123474	17	3.0198	Tb927.9.12330	1
Tb927.4.360	1,2-Dihydroxy-3-keto-5-methylthiopentene dioxygenase, putative	0.0157242	7.56183	6						GO:0005829;GO:0005930	axoneme;cytosol					0.154684	25	16.627	Tb927.4.360	1
Tb927.4.410	CAF 40	0.0156513	7.46592	8				+		GO:0005634;GO:0005737	cytoplasm;nucleus	GO:0003729	mRNA binding			0.154161	33.5	22.969	Tb927.4.410	1
Tb927.8.2070;Tb927.8.2270	Present in the outer mitochondrial membrane proteome 39-1;Present in the outer mitochondrial membrane proteome 39-3	0.0155783	8.37831	2						GO:0005741	mitochondrial outer membrane					0.210008	10.1	30.155	Tb927.8.2070;Tb927.8.2270	2
Tb927.8.1840	Sec7 domain containing protein, putative	0.0154617	7.28941	17						GO:0005654;GO:0005730	nucleolus;nucleoplasm					0.152803	10.4	135.68	Tb927.8.1840	1
Tb927.2.4390	endo/exonuclease Mre11	0.015243	6.68494	4						GO:0005634	nucleus	GO:0003684;GO:0016787	damaged DNA binding;hydrolase activity	GO:0006302	double-strand break repair	0.121567	9.7	9.4078	Tb927.2.4390	1
Tb927.9.11540	hypothetical protein, conserved	0.0152284	8.09022	18						GO:0005856	cytoskeleton					0.206341	53.7	86.53	Tb927.9.11540	1
Tb927.10.15520	signal recognition particle protein, putative	0.0151701	7.29732	13						GO:0005737	cytoplasm					0.15072	26.6	28.948	Tb927.10.15520;Tb11.v5.0812.1-p1|transcript=Tb11.v5.0812.1|gene=Tb11.v5.0812|organism=Trypanosoma_brucei_brucei_TREU927|gene_product=signalrecognitionparticleprotein,putative|transcript_product=signalrecognitionparticleprotein,putative|location=Tb927_11_bin_v5.1	2
Tb927.8.6980	Flagellum attachment zone protein 14	0.0150972	6.75487	14						GO:0043234;GO:0051286	cell tip;protein complex	GO:0032403	protein complex binding			0.121038	19.8	106.49	Tb927.8.6980	1
Tb927.3.5050	60S ribosomal protein L4	0.0150535	8.95692	21				+		GO:0005622;GO:0005730;GO:0005737;GO:0005840	cytoplasm;intracellular;nucleolus;ribosome	GO:0003729;GO:0003735	mRNA binding;structural constituent of ribosome	GO:0006412	translation	0.204515	56.1	99.001	Tb927.3.5050	1
Tb927.5.1580	zinc finger CCCH domain containing protein 13	0.0150535	6.58837	8				+		GO:0005829	cytosol	GO:0003723;GO:0003729	mRNA binding;RNA binding	GO:0010608	posttranscriptional regulation of gene expression	0.12088	20.7	28.409	Tb927.5.1580	1
Tb927.9.14290	Cytokinesis initiation factor 2	0.0150097	6.00711	11						GO:0005929;GO:0032154;GO:0051286	cell tip;cilium;cleavage furrow	GO:0005515	protein binding	GO:1902408	mitotic cytokinesis;site selection	0.154143	26.1	28.177	Tb927.9.14290	1
Tb10.v4.0109	variant surface glycoprotein (VSG, pseudogene), putative	0.0149806	8.51579	1												0.203755	1.9	2.9595	Tb10.v4.0109	1
Tb927.9.11940	replication factor A protein 3, putative	0.0147328	6.81625	3						GO:0005739	mitochondrion					0.119718	29.1	6.0808	Tb927.9.11940	1
Tb927.7.5790	protein disulfide isomerase, putative	0.0147182	7.57345	4						GO:0005783	endoplasmic reticulum					0.147504	27.4	10.033	Tb927.7.5790	1
Tb927.11.7520	hypothetical protein, conserved	0.0144996	6.60832	2						GO:0005737;GO:0097014	ciliary plasm;cytoplasm					0.118875	7.1	5.3145	Tb927.11.7520	1
Tb927.1.3950	alanine aminotransferase	0.0143976	8.48636	20						GO:0005737;GO:0005829;GO:0097014	ciliary plasm;cytoplasm;cytosol	GO:0004021	L-alanine:2-oxoglutarate aminotransferase activity	GO:0006524;GO:0006560	alanine catabolic process;proline metabolic process	0.197706	57.5	95.292	Tb927.1.3950	1
Tb927.5.3010;Tb11.v5.0691.1-p1|transcript=Tb11.v5.0691.1|gene=Tb11.v5.0691|organism=Trypanosoma_brucei_brucei_TREU927|gene_product=hypotheticalprotein,conserved|transcript_product=hypotheticalprotein,conserved|location=Tb927_11_bin_v5.1	MRB1 complex subunit MRB3010;hypothetical protein, conserved	0.0143538	7.2763	4				+		GO:0005739;GO:0031019;GO:0043234	mitochondrial mRNA editing complex;mitochondrion;protein complex	GO:0003729	mRNA binding	GO:0006396;GO:0090615;GO:1900864	mitochondrial mRNA processing;mitochondrial RNA modification;RNA processing	0.124946	8.3	3.4542	Tb927.5.3010;Tb11.v5.0691.1-p1|transcript=Tb11.v5.0691.1|gene=Tb11.v5.0691|organism=Trypanosoma_brucei_brucei_TREU927|gene_product=hypotheticalprotein,conserved|transcript_product=hypotheticalprotein,conserved|location=Tb927_11_bin_v5.1	2
Tb927.11.7470	hypothetical protein, conserved	0.0143101	7.06141	9												0.124744	41.7	18.33	Tb927.11.7470	1
Tb927.10.15640	WD domain, G-beta repeat, putative	0.0142664	5.62703	5						GO:0005737	cytoplasm					0.152081	11.4	9.0596	Tb927.10.15640	1
Tb927.7.3740	hypothetical protein, conserved	0.0142082	7.86261	43						GO:0005929;GO:0005930	axoneme;cilium			GO:0010608	posttranscriptional regulation of gene expression	0.195751	59.1	323.31	Tb927.7.3740	1
Tb927.10.10590;Tb927.10.10580;Tb927.10.10570;Tb927.10.10560;Tb927.10.10550;Tb927.10.10540;Tb927.10.10530;Tb927.10.10520;Tb927.10.10510;Tb927.10.10500;Tb927.10.10490;Tb927.10.10480;Tb927.10.10470;Tb927.10.10460;Tb927.10.10445	histone H2B, putative;histone H2B, putative;histone H2B, putative;histone H2B, putative;histone H2B, putative;histone H2B, putative;histone H2B, putative;histone H2B, putative;histone H2B, putative;histone H2B, putative;histone H2B, putative;his	0.0138294	9.50412	6						GO:0005634;GO:0005654	nucleoplasm;nucleus	GO:0003677	DNA binding	GO:0006334;GO:0051276	chromosome organization;nucleosome assembly	0.191856	45.5	67.671	Tb927.10.10590;Tb927.10.10580;Tb927.10.10570;Tb927.10.10560;Tb927.10.10550;Tb927.10.10540;Tb927.10.10530;Tb927.10.10520;Tb927.10.10510;Tb927.10.10500;Tb927.10.10490;Tb927.10.10480;Tb927.10.10470;Tb927.10.10460;Tb927.10.10445	15
Tb927.8.2160	p-glycoprotein	0.0138002	6.7859	12						GO:0016021;GO:0043190	ATP-binding cassette (ABC) transporter complex;integral component of membrane	GO:0005524;GO:0042626	ATP binding;ATPase activity;coupled to transmembrane movement of substances			0.116354	9.7	32.555	Tb927.8.2160	1
Tb927.9.14230	hypothetical protein, conserved	0.0135527	6.56141	2						GO:0005635;GO:0005783	endoplasmic reticulum;nuclear envelope					0.115463	15.1	4.5514	Tb927.9.14230	1
Tb927.11.5230	hypothetical protein, conserved	0.0132323	6.4302	3						GO:0005634;GO:0005654	nucleoplasm;nucleus					0.149222	20.4	4.952	Tb927.11.5230	1
Tb927.7.4060	cysteine peptidase, Clan CA, family C2, putative	0.0132177	7.67827	1						GO:0005654;GO:0005737;GO:0031981;GO:0097014;GO:0097542	ciliary plasm;ciliary tip;cytoplasm;nuclear lumen;nucleoplasm					0.136935	9.6	93.018	Tb927.7.4060	1
Tb927.4.3350	Carnosine N-methyltransferase, putative	0.0131887	6.73736	4						GO:0010494	cytoplasmic stress granule					0.114157	13.9	4.6215	Tb927.4.3350	1
Tb927.7.2300	Nucleoporin NUP132	0.0131741	7.38142	13						GO:0005634;GO:0005643;GO:0031080	nuclear pore;nuclear pore outer ring;nucleus					0.13663	13.4	21.408	Tb927.7.2300	1
Tb927.3.4330;Tb927.3.4320;Tb927.3.4310;Tb927.3.4300;Tb927.3.4290;Tb11.v5.1055.1-p1|transcript=Tb11.v5.1055.1|gene=Tb11.v5.1055|organism=Trypanosoma_brucei_brucei_TREU927|gene_product=73kDaparaflagellarrodprotein,putative|transcript_product=73kDaparaflagellarrodprotein,putative|location=Tb927_11_bin_v5.1	Paraflagellar rod protein 1-5;Paraflagellar rod protein 1-4;Paraflagellar rod protein 1-3;Paraflagellar rod protein 1-2;Paraflagellar rod protein 1-1;73 kDa paraflagellar rod protein, putative	0.0131595	9.26354	42						GO:0005737;GO:0005929;GO:0031981;GO:0097014	ciliary plasm;cilium;cytoplasm;nuclear lumen			GO:0010608;GO:0043056;GO:0044458;GO:0060285	cilium-dependent cell motility;forward locomotion;motile cilium assembly;posttranscriptional regulation of gene expression	0.185018	65.9	318.83	Tb927.3.4330;Tb927.3.4320;Tb927.3.4310;Tb927.3.4300;Tb927.3.4290;Tb11.v5.1055.1-p1|transcript=Tb11.v5.1055.1|gene=Tb11.v5.1055|organism=Trypanosoma_brucei_brucei_TREU927|gene_product=73kDaparaflagellarrodprotein,putative|transcript_product=73kDaparaflagellarrodprotein,putative|location=Tb927_11_bin_v5.1	6
Tb927.3.1240	Serine/threonine-protein phosphatase 2A, putative	0.0130576	6.90833	6								GO:0004722;GO:0016787	hydrolase activity;protein serine/threonine phosphatase activity	GO:0006470	protein dephosphorylation	0.118984	21.7	37.151	Tb927.3.1240	1
Tb927.7.2240	hypothetical protein, conserved	0.013043	8.18701	18				+		GO:0005634	nucleus	GO:0003729	mRNA binding			0.183836	34.2	40.315	Tb927.7.2240	1
Tb927.7.4000	glutathione synthetase, putative	0.0130139	7.01132	6						GO:0005730;GO:0005737	cytoplasm;nucleolus					0.118784	13.5	11.653	Tb927.7.4000	1
Tb927.8.3750	nucleolar protein 56, putative	0.0129266	8.29345	20						GO:0005634;GO:0005654;GO:0005730;GO:0031428;GO:0032040	box C/D snoRNP complex;nucleolus;nucleoplasm;nucleus;small-subunit processome	GO:0030515	snoRNA binding	GO:0000398;GO:0006364	mRNA splicing;rRNA processing;via spliceosome	0.182656	50.5	79.496	Tb927.8.3750	1
Tb927.10.14770	Associated kinase of Tb14-3-3	0.0128392	7.72623	16					+			GO:0004672;GO:0004674;GO:0005524;GO:0008017;GO:0042803	ATP binding;microtubule binding;protein homodimerization activity;protein kinase activity;protein serine/threonine kinase activity	GO:0006468;GO:0010608;GO:0046777	posttranscriptional regulation of gene expression;protein autophosphorylation;protein phosphorylation	0.134295	33.4	40.715	Tb927.10.14770	1
Tb927.11.8880	tRNA threonylcarbamoyl adenosine modification protein, Sua5/YciO/YrdC/YwlC family, putative	0.0128392	6.90964	5						GO:0005737;GO:0031981;GO:0097014	ciliary plasm;cytoplasm;nuclear lumen					0.117985	21.4	9.6019	Tb927.11.8880	1
Tb927.6.600	ccr4-not transcription complex subunit	0.0127374	7.3909	6				+		GO:0005654;GO:0005737;GO:0010494	cytoplasm;cytoplasmic stress granule;nucleoplasm	GO:0008143	poly(A) binding	GO:0006402;GO:0010608	mRNA catabolic process;posttranscriptional regulation of gene expression	0.133587	25.4	12.484	Tb927.6.600	1
Tb927.11.11520	glycosomal membrane protein	0.0126792	8.59015	9						GO:0005783;GO:0020015;GO:0046860	endoplasmic reticulum;glycosome;glycosome membrane			GO:0016559	peroxisome fission	0.180154	40.4	28.736	Tb927.11.11520	1
Tb927.7.7320	hypothetical protein, conserved	0.01265	6.83315	12						GO:0036064	ciliary basal body					0.112229	25.5	79.978	Tb927.7.7320	1
Tb927.8.2540	3-ketoacyl-CoA thiolase, putative	0.01265	8.36513	15						GO:0005739;GO:0020023	kinetoplast;mitochondrion	GO:0003988	acetyl-CoA C-acyltransferase activity			0.17986	53.9	87.607	Tb927.8.2540	1
Tb927.10.12240	3-ketoacyl-CoA reductase, putative	0.012621	6.99195	5						GO:0005635;GO:0005737;GO:0005783	cytoplasm;endoplasmic reticulum;nuclear envelope	GO:0016491	oxidoreductase activity			0.116988	26.9	12.62	Tb927.10.12240	1
Tb927.6.2740	pyridoxal kinase	0.0126064	7.50576	7						GO:0005737;GO:0031981;GO:0097014	ciliary plasm;cytoplasm;nuclear lumen					0.132677	29.7	19.752	Tb927.6.2740	1
Tb927.10.9570;Tb11.v5.0579.1-p1|transcript=Tb11.v5.0579.1|gene=Tb11.v5.0579|organism=Trypanosoma_brucei_brucei_TREU927|gene_product=hypotheticalprotein,conserved|transcript_product=hypotheticalprotein,conserved|location=Tb927_11_bin_v5.1	paraflagellar rod component, putative;hypothetical protein, conserved	0.0125482	8.8168	43												0.178834	52.6	323.31	Tb927.10.9570;Tb11.v5.0579.1-p1|transcript=Tb11.v5.0579.1|gene=Tb11.v5.0579|organism=Trypanosoma_brucei_brucei_TREU927|gene_product=hypotheticalprotein,conserved|transcript_product=hypotheticalprotein,conserved|location=Tb927_11_bin_v5.1	2
Tb927.10.2260	Ubiquitin family, putative	0.0124172	6.33407	2						GO:0005654	nucleoplasm					0.146977	2.8	6.8854	Tb927.10.2260	1
Tb927.7.1680	Uncharacterised conserved protein (DUF2305), putative	0.0123299	5.63984	1												0.146737	2.8	2.2937	Tb927.7.1680	1
Tb927.10.14390	Histone chaperone Rttp106-like, putative	0.0120243	7.12143	2						GO:0005634	nucleus					0.114271	3.2	2.5961	Tb927.10.14390	1
Tb927.11.1810;Tb11.1410.1-p1|transcript=Tb11.1410.1|gene=Tb11.1410|organism=Trypanosoma_brucei_brucei_TREU927|gene_product=Ringfingerdomaincontainingprotein,putative|transcript_product=Ringfingerdomaincontainingprotein,putative|location=Tb927_11_bin_v5.1	Ring finger domain containing protein, putative;Ring finger domain containing protein, putative	0.0118498	5.64134	5						GO:0005737;GO:0020016	ciliary pocket;cytoplasm	GO:0008270	zinc ion binding			0.145419	24.8	12.14	Tb927.11.1810;Tb11.1410.1-p1|transcript=Tb11.1410.1|gene=Tb11.1410|organism=Trypanosoma_brucei_brucei_TREU927|gene_product=Ringfingerdomaincontainingprotein,putative|transcript_product=Ringfingerdomaincontainingprotein,putative|location=Tb927_11_bin_v5.1	2
Tb927.5.3560	vesicle-associated membrane protein, putative	0.0116898	7.70811	6												0.126345	38	59.616	Tb927.5.3560	1
Tb927.11.14340	exportin 1	0.0116607	6.80843	6						GO:0005737;GO:0031981	cytoplasm;nuclear lumen			GO:0051168	nuclear export	0.108703	7.4	15.693	Tb927.11.14340	1
Tb927.11.15140	bilobe region protein, putative	0.0116607	7.61442	30								GO:0032403	protein complex binding			0.126145	51.9	115.75	Tb927.11.15140	1
Tb927.3.1900	conserved protein, unknown function	0.0115589	7.38885	28						GO:0005929;GO:0005930	axoneme;cilium					0.125446	52.8	85.456	Tb927.3.1900;Tb11.v5.0664.1-p1|transcript=Tb11.v5.0664.1|gene=Tb11.v5.0664|organism=Trypanosoma_brucei_brucei_TREU927|gene_product=hypotheticalprotein,conserved|transcript_product=hypotheticalprotein,conserved|location=Tb927_11_bin_v5.1	2
Tb927.3.5500	DNA-directed RNA polymerase II subunit 3, putative	0.0115153	7.32724	9						GO:0005634;GO:0005665	core complex;DNA-directed RNA polymerase II;nucleus					0.125146	35.6	20.328	Tb927.3.5500	1
Tb927.6.4740	importin-alpha re-exporter protein, putative	0.0114717	7.47246	11						GO:0005643	nuclear pore					0.124847	16.6	33.27	Tb927.6.4740	1
Tb927.10.3030;Tb927.10.2980	proteasome regulatory non-ATPase subunit 11;proteasome regulatory non-ATPase subunit 11	0.011399	7.45892	8						GO:0005654;GO:0005737;GO:0005838;GO:0097014	ciliary plasm;cytoplasm;nucleoplasm;proteasome regulatory particle	GO:0004175	endopeptidase activity	GO:0006511;GO:0016049	cell growth;ubiquitin-dependent protein catabolic process	0.124349	38.4	37.941	Tb927.10.3030;Tb927.10.2980	2
Tb927.11.1740	intraflagellar transport protein 88	0.0111518	7.93253	29						GO:0030990;GO:0030992;GO:0031514	intraciliary transport particle;intraciliary transport particle B;motile cilium			GO:0008361;GO:0030010;GO:0035735;GO:0060271	cilium assembly;establishment of cell polarity;intraciliary transport involved in cilium assembly;regulation of cell size	0.164903	41.1	139.35	Tb927.11.1740	1
Tb927.10.10280	microtubule-associated protein, putative	0.0111227	7.39352	5						GO:0005737;GO:0036064	ciliary basal body;cytoplasm	GO:0008017	microtubule binding			0.122458	28.5	13.422	Tb927.10.10280	1
Tb927.11.9760	hypothetical protein, conserved	0.0110209	7.06896	3						GO:0005634	nucleus					0.109729	11.6	8.415	Tb927.11.9760	1
Tb927.9.1520	hypothetical protein, conserved	0.0108901	7.12542	6												0.10914	90.6	11.878	Tb927.9.1520	1
Tb927.4.3790	ubiquitin carboxyl-terminal hydrolase, putative	0.0107447	7.33652	7						GO:0005737;GO:0031981;GO:0097014	ciliary plasm;cytoplasm;nuclear lumen					0.119882	21.9	15.87	Tb927.4.3790	1
Tb927.3.5070	hypothetical protein, conserved	0.0107302	6.83857	12						GO:0005634	nucleus					0.105405	24.8	27.918	Tb927.3.5070	1
Tb927.9.4000;Tb927.9.3930	hypothetical protein, conserved;hypothetical protein, conserved	0.0107156	6.73812	5						GO:0005634;GO:0005737;GO:0031981	cytoplasm;nuclear lumen;nucleus					0.105353	29.6	13.41	Tb927.9.4000;Tb927.9.3930	2
Tb927.3.2050	hypothetical protein, conserved	0.0105703	7.02995	11						GO:0020023	kinetoplast			GO:0010608	posttranscriptional regulation of gene expression	0.107701	9.4	27.503	Tb927.3.2050	1
Tb927.9.5210	glutaminyl-tRNA synthetase, putative	0.0105703	7.89495	16						GO:0005737	cytoplasm	GO:0004819	glutamine-tRNA ligase activity	GO:0006425	glutaminyl-tRNA aminoacylation	0.159182	31.4	34.026	Tb927.9.5210	1
Tb927.11.13050;Tb927.11.13040;Tb927.11.13030;Tb927.11.13020	calmodulin;calmodulin;calmodulin;calmodulin	0.0105122	8.799	13						GO:0000331;GO:0005829;GO:0005929;GO:0005930	axoneme;cilium;contractile vacuole;cytosol	GO:0005509	calcium ion binding			0.158613	71.1	198.05	Tb927.11.13050;Tb927.11.13040;Tb927.11.13030;Tb927.11.13020	4
Tb927.7.2650	hypothetical protein, conserved	0.0102506	8.48875	24						GO:0005737;GO:0031981;GO:0097014	ciliary plasm;cytoplasm;nuclear lumen					0.156057	43.9	261.72	Tb927.7.2650	1
Tb927.11.2520	UDP-n-acetylglucosamine pyrophosphorylase	0.0100472	7.26311	10						GO:0005737;GO:0020015;GO:0097014	ciliary plasm;cytoplasm;glycosome	GO:0016779	nucleotidyltransferase activity	GO:0006011	UDP-glucose metabolic process	0.105354	22.4	24.621	Tb927.11.2520	1
Tb927.8.3770	Mitogen-activated protein kinase 10, putative	0.00996002	7.90617	16					+	GO:0005929	cilium	GO:0004672;GO:0005524	ATP binding;protein kinase activity			0.153229	48.9	55.738	Tb927.8.3770	1
Tb927.11.190	elongation factor, putative	0.00994548	6.59554	5								GO:0005525	GTP binding			0.102638	8.8	10.134	Tb927.11.190	1
Tb927.1.700	phosphoglycerate kinase	0.00993102	9.38991	10						GO:0020015	glycosome	GO:0004618	phosphoglycerate kinase activity	GO:0006096	glycolytic process	0.152947	25.2	172.25	Tb927.1.700	1
Tb927.3.4190	endosomal integral membrane protein, putative	0.00985837	7.0553	6												0.104509	11.5	13.28	Tb927.3.4190	1
Tb927.8.3060	metallo-peptidase, Clan MF, Family M17	0.00982928	7.58202	7						GO:0005622;GO:0030863	cortical cytoskeleton;intracellular	GO:0004177	aminopeptidase activity	GO:0006508	proteolysis	0.113684	11	36.179	Tb927.8.3060	1
Tb927.10.7090	Alternative oxidase, mitochondrial	0.00981482	8.92132	16						GO:0005737;GO:0005739;GO:0005743;GO:0097014	ciliary plasm;cytoplasm;mitochondrial inner membrane;mitochondrion	GO:0008199;GO:0009916;GO:0016491	alternative oxidase activity;ferric iron binding;oxidoreductase activity	GO:0055114	oxidation-reduction process	0.15182	48.3	112.14	Tb927.10.7090	1
Tb927.3.5490	Putative intraflagellar transport protein B2	0.0097131	8.02531	22						GO:0005737;GO:0005929;GO:0030990;GO:0030992;GO:0036064	ciliary basal body;cilium;cytoplasm;intraciliary transport particle;intraciliary transport particle B			GO:0035720;GO:0035735	intraciliary anterograde transport;intraciliary transport involved in cilium assembly	0.150835	38.2	57.002	Tb927.3.5490	1
Tb927.8.6080	Glycerophosphoryl diester phosphodiesterase family, putative	0.0097131	6.95612	4						GO:0005741	mitochondrial outer membrane	GO:0008889	glycerophosphodiester phosphodiesterase activity	GO:0010608	posttranscriptional regulation of gene expression	0.10386	16.2	10.81	Tb927.8.6080	1
Tb927.9.12170	leucine-rich repeat protein (LRRP), putative	0.0096841	6.09513	3												0.139504	13.1	7.695	Tb927.9.12170	1
Tb927.10.8430	40S ribosomal protein S12, putative	0.00966955	8.25693	6						GO:0005622;GO:0005654;GO:0005730;GO:0005737;GO:0005840	cytoplasm;intracellular;nucleolus;nucleoplasm;ribosome			GO:0006412	translation	0.150413	54.2	63.334	Tb927.10.8430	1
Tb927.11.10900	Component of motile flagella 9	0.00962592	6.14041	2						GO:0005737;GO:0005930	axoneme;cytoplasm			GO:0060285	cilium-dependent cell motility	0.139346	2.5	7.5156	Tb927.11.10900	1
Tb927.10.16120	inosine-5-monophosphate dehydrogenase	0.00953884	8.52456	22						GO:0020015	glycosome	GO:0003938	IMP dehydrogenase activity			0.14915	58.4	118.85	Tb927.10.16120	1
Tb927.9.13990	RNA-binding protein, putative	0.0093936	7.70694	5				+		GO:0005737	cytoplasm	GO:0003723;GO:0003729	mRNA binding;RNA binding	GO:0006396;GO:0010608	posttranscriptional regulation of gene expression;RNA processing	0.110756	20.3	15.469	Tb927.9.13990	1
Tb927.2.4930	esterase, putative	0.00932098	7.40054	7				+		GO:0005737;GO:0005929;GO:0097014	ciliary plasm;cilium;cytoplasm	GO:0003824	catalytic activity	GO:0010608	posttranscriptional regulation of gene expression	0.11027	26.9	11.675	Tb927.2.4930	1
Tb927.7.6980	Mono-functional DNA-alkylating methyl methanesulfonate N-term/CPSF A subunit region, putative	0.00926291	7.11631	14						GO:0005634;GO:0005654	nucleoplasm;nucleus					0.101852	10	26.557	Tb927.7.6980	1
Tb927.11.7170	seryl-tRNA synthetase	0.00923391	8.37922	26						GO:0005737;GO:0005739;GO:0005829;GO:0005929	cilium;cytoplasm;cytosol;mitochondrion	GO:0004828;GO:0005524	ATP binding;serine-tRNA ligase activity	GO:0006434	seryl-tRNA aminoacylation	0.146213	63	89.07	Tb927.11.7170	1
Tb927.11.3480	Sin-like protein conserved region, putative	0.00920483	6.23195	3						GO:0005634;GO:0005654;GO:0005737	cytoplasm;nucleoplasm;nucleus					0.138203	7	5.5039	Tb927.11.3480	1
Tb927.5.2690	inositol-1(or 4)-monophosphatase 1, putative	0.0090161	6.81896	5						GO:0005737;GO:0031981;GO:0097014	ciliary plasm;cytoplasm;nuclear lumen					0.0993772	20.1	15.295	Tb927.5.2690	1
Tb927.11.11690	Vacuolar proton pump subunit B, putative	0.00889998	8.32296	14						GO:0000331;GO:0020022;GO:0046611	acidocalcisome;contractile vacuole;lysosomal proton-transporting V-type ATPase complex	GO:0008553	phosphorylative mechanism;proton-exporting ATPase activity	GO:0015991	ATP hydrolysis coupled proton transport	0.143011	39.4	87.995	Tb927.11.11690	1
Tb927.7.3980	tc40 antigen-like	0.00889998	7.95757	24				+		GO:0005737;GO:0020022;GO:0051286	acidocalcisome;cell tip;cytoplasm	GO:0003729	mRNA binding			0.143011	38.7	74.149	Tb927.7.3980	1
Tb927.9.11260	nucleoside diphosphate kinase, putative	0.00878387	7.2354	5						GO:0005929;GO:0005930	axoneme;cilium	GO:0004550;GO:0005524	ATP binding;nucleoside diphosphate kinase activity	GO:0006183;GO:0006228;GO:0006241	CTP biosynthetic process;GTP biosynthetic process;UTP biosynthetic process	0.0997239	20.1	13.443	Tb927.9.11260	1
Tb927.9.10010	chaperone protein DnaJ, putative	0.00872582	7.74834	15			+	+		GO:0005743;GO:0016021	integral component of membrane;mitochondrial inner membrane	GO:0003729;GO:0051082	mRNA binding;unfolded protein binding	GO:0006457	protein folding	0.106296	31.4	29.03	Tb927.9.10010	1
Tb927.11.10910;Tb927.11.10790	40S ribosomal protein SA, putative;40S ribosomal protein SA, putative	0.00871128	8.79401	11				+		GO:0000314;GO:0005622;GO:0005737	cytoplasm;intracellular;organellar small ribosomal subunit	GO:0003729;GO:0003735;GO:0032403	mRNA binding;protein complex binding;structural constituent of ribosome	GO:0006412	translation	0.141208	51.6	60.034	Tb927.11.10910;Tb927.11.10790	2
Tb927.9.3820	syntaxin, putative	0.00871128	7.01582	7						GO:0005737;GO:0016020	cytoplasm;membrane	GO:0005215	transporter activity	GO:0010608;GO:0016192	posttranscriptional regulation of gene expression;vesicle-mediated transport	0.099402	45.4	9.845	Tb927.9.3820	1
Tb927.1.4740	FAM91 N-terminus/FAM91 C-terminus, putative	0.00859519	6.32764	2						GO:0005737	cytoplasm					0.136551	2.7	7.8132	Tb927.1.4740	1
Tb927.9.1600	hypothetical protein, conserved	0.00843551	6.91109	13						GO:0035869	ciliary transition zone					0.0981808	18.1	71.619	Tb927.9.1600	1
Tb927.8.1990	peroxidoxin	0.008392	8.74151	10						GO:0005739;GO:0036064	ciliary basal body;mitochondrion	GO:0015042	trypanothione-disulfide reductase activity	GO:0055114	oxidation-reduction process	0.138169	50.9	44.073	Tb927.8.1990	1
Tb927.2.4050	hypothetical protein, conserved	0.00837747	6.65911	9						GO:0005737;GO:0005930	axoneme;cytoplasm					0.0971469	10.1	23.435	Tb927.2.4050	1
Tb927.6.4090	chaperonin HSP60, mitochondrial precursor, putative	0.00830491	7.36444	7						GO:0005737;GO:0020023;GO:0031981;GO:0097014	ciliary plasm;cytoplasm;kinetoplast;nuclear lumen					0.103501	17.4	16.689	Tb927.6.4090	1
Tb927.10.14220	hypothetical protein, conserved	0.00826141	7.61891	4												0.103213	12.9	6.288	Tb927.10.14220	1
Tb927.6.4320	Protein of unknown function (DUF2817), putative	0.00826141	8.01334	14												0.13693	46.1	64.116	Tb927.6.4320	1
Tb927.9.9780	peptidyl-prolyl cis-trans isomerase (cyclophilin- 40), putative	0.00814535	7.534	8												0.102445	29.4	33.813	Tb927.9.9780	1
Tb927.8.5880	eukaryotic translation initiation factor 1A, putative	0.00808732	7.5268	4						GO:0005737	cytoplasm	GO:0003743	translation initiation factor activity	GO:0006413	translational initiation	0.102061	31.4	20.252	Tb927.8.5880	1
Tb927.7.2710	NADH-cytochrome b5 reductase, putative	0.0080293	7.05645	2						GO:0005739;GO:0097014	ciliary plasm;mitochondrion					0.0963864	10.1	8.5945	Tb927.7.2710	1
Tb927.8.1110;Tb927.10.5610	40S ribosomal protein S9, putative;40S ribosomal protein S9, putative	0.00789873	8.82212	11						GO:0005730;GO:0005737;GO:0005840;GO:0031981;GO:0097014	ciliary plasm;cytoplasm;nuclear lumen;nucleolus;ribosome	GO:0003723;GO:0003735	RNA binding;structural constituent of ribosome	GO:0006412	translation	0.133502	58.4	20.145	Tb927.8.1110;Tb927.10.5610	2
Tb927.9.2520;Tb11.v5.0868.1-p1|transcript=Tb11.v5.0868.1|gene=Tb11.v5.0868|organism=Trypanosoma_brucei_brucei_TREU927|gene_product=mitotubule-associatedproteinGb4,putative|transcript_product=mitotubule-associatedproteinGb4,putative|location=Tb927_11_bin_v5.1	microtubule-associated protein;mitotubule-associated protein Gb4, putative	0.00788421	8.35513	14						GO:0051286	cell tip					0.133365	40.6	64.743	Tb927.9.2520;Tb11.v5.0868.1-p1|transcript=Tb11.v5.0868.1|gene=Tb11.v5.0868|organism=Trypanosoma_brucei_brucei_TREU927|gene_product=mitotubule-associatedproteinGb4,putative|transcript_product=mitotubule-associatedproteinGb4,putative|location=Tb927_11_bin_v5.1	2
Tb927.9.14480	dynein-associated protein, putative	0.00784072	7.39491	3						GO:0005930;GO:0036064	axoneme;ciliary basal body			GO:0007018	microtubule-based movement	0.100434	56.1	10.723	Tb927.9.14480	1
Tb927.11.11140	hypothetical protein	0.00781167	7.1994	18												0.0954274	20.6	31.353	Tb927.11.11140	1
Tb927.6.3500	endosomal trafficking protein RME-8, putative	0.00775365	8.15606	45			+							GO:0006897	endocytosis	0.132135	27.5	151.09	Tb927.6.3500	1
Tb927.10.11600	hypothetical protein, conserved	0.00772461	6.49219	7						GO:0005634	nucleus			GO:0010608	posttranscriptional regulation of gene expression	0.0948756	15.4	10.143	Tb927.10.11600;Tb11.v5.0856.1-p1|transcript=Tb11.v5.0856.1|gene=Tb11.v5.0856|organism=Trypanosoma_brucei_brucei_TREU927|gene_product=hypotheticalprotein,conserved|transcript_product=hypotheticalprotein,conserved|location=Tb927_11_bin_v5.1	2
Tb927.10.11300	paraflagellar rod component, putative	0.0076666	8.4718	6						GO:0016281	eukaryotic translation initiation factor 4F complex					0.131317	58.7	21.752	Tb927.10.11300	1
Tb927.4.3160	dihydroxyacetone phosphate acyltransferase, putative	0.00762311	7.18619	9						GO:0005737;GO:0020015;GO:0020022	acidocalcisome;cytoplasm;glycosome			GO:0008611	ether lipid biosynthetic process	0.0945977	10.9	26.992	Tb927.4.3160	1
Tb927.8.5510	apurinic/apyrimidinic endonuclease, putative	0.00760859	7.4318	11						GO:0005634	nucleus			GO:0006281	DNA repair	0.098906	30.8	47.562	Tb927.8.5510	1
Tb927.10.14910	Sarcalumenin, putative	0.00743459	6.56366	3						GO:0005737;GO:0016529	cytoplasm;sarcoplasmic reticulum	GO:0005509	calcium ion binding	GO:0016197	endosomal transport	0.0938695	8.9	9.4708	Tb927.10.14910	1
Tb927.7.6090	eukaryotic translation initiation factor 3 subunit a	0.00730407	8.05576	19						GO:0005737;GO:0005852	cytoplasm;eukaryotic translation initiation factor 3 complex					0.127919	27.3	65.53	Tb927.7.6090	1
Tb927.8.2380	ABC transporter, putative	0.00730407	7.27524	11						GO:0016021;GO:0020016;GO:0031982	ciliary pocket;integral component of membrane;vesicle	GO:0020037;GO:0042626;GO:0042803	ATPase activity;coupled to transmembrane movement of substances;heme binding;protein homodimerization activity	GO:0015886	heme transport	0.0931966	10.8	20.203	Tb927.8.2380	1
Tb927.4.2530	hypothetical protein, conserved	0.00694164	8.29181	2												0.12454	13.3	9.8177	Tb927.4.2530	1
Tb927.6.5080	Protein of unknown function (DUF3808), putative	0.00681117	7.55888	8						GO:0005783	endoplasmic reticulum					0.0936874	16.6	15.274	Tb927.6.5080	1
Tb927.7.470	Enriched in surface-labeled proteome protein 14	0.00673869	7.39268	9						GO:0005768;GO:0020016	ciliary pocket;endosome					0.0932154	39.1	106.1	Tb927.7.470	1
Tb927.11.715;Tb927.11.18680;Tb11.0845	dynein light chain LC8, putative;dynein light chain LC8, putative;dynein light chain LC8, putative	0.00669523	8.01912	4						GO:0005634;GO:0005875;GO:0005930;GO:0036064;GO:0051286	axoneme;cell tip;ciliary basal body;microtubule associated complex;nucleus	GO:0003777	microtubule motor activity	GO:0007017	microtubule-based process	0.122254	50	15.708	Tb927.11.715;Tb927.11.18680;Tb11.0845	3
Tb927.11.11570	Translation initiation factor eIF-2B subunit epsilon, putative	0.00669523	7.19852	10												0.090532	21.4	35.469	Tb927.11.11570	1
Tb927.11.15190	Domain of unknown function (DUF4200), putative	0.00656479	7.00937	16						GO:0005737;GO:0005930	axoneme;cytoplasm					0.0899627	26.1	48.574	Tb927.11.15190	1
Tb927.11.5520	triosephosphate isomerase	0.00649231	9.25076	11						GO:0005737;GO:0020015	cytoplasm;glycosome	GO:0004807	triose-phosphate isomerase activity	GO:0006096	glycolytic process	0.120377	59.6	48.561	Tb927.11.5520	1
Tb927.9.4210;Tb11.v5.0561.1-p1|transcript=Tb11.v5.0561.1|gene=Tb11.v5.0561|organism=Trypanosoma_brucei_brucei_TREU927|gene_product=fattyacylCoAsynthetase,putative|transcript_product=fattyacylCoAsynthetase,putative|location=Tb927_11_bin_v5.1	fatty acyl CoA synthetase 3;fatty acyl CoA synthetase, putative	0.00631836	8.48562	2						GO:0005654;GO:0005737;GO:0016020;GO:0097014	ciliary plasm;cytoplasm;membrane;nucleoplasm	GO:0004321	fatty-acyl-CoA synthase activity	GO:0006631	fatty acid metabolic process	0.118772	4.8	74.65	Tb927.9.4210;Tb11.v5.0561.1-p1|transcript=Tb11.v5.0561.1|gene=Tb11.v5.0561|organism=Trypanosoma_brucei_brucei_TREU927|gene_product=fattyacylCoAsynthetase,putative|transcript_product=fattyacylCoAsynthetase,putative|location=Tb927_11_bin_v5.1	2
Tb927.10.15760	hypothetical protein, conserved	0.00624598	8.56054	21										GO:0010608	posttranscriptional regulation of gene expression	0.118105	74.9	103.97	Tb927.10.15760	1
Tb927.8.810	radial spoke protein RSP9, putative	0.00623147	8.02776	13						GO:0005930	axoneme					0.117972	44.4	41.696	Tb927.8.810	1
Tb927.2.3180;Tb11.v5.0782.1-p1|transcript=Tb11.v5.0782.1|gene=Tb11.v5.0782|organism=Trypanosoma_brucei_brucei_TREU927|gene_product=hypotheticalprotein,conserved|transcript_product=hypotheticalprotein,conserved|location=Tb927_11_bin_v5.1	kinetoplast polyadenylation/uridylation factor 1;hypothetical protein, conserved	0.00621696	6.56753	5						GO:0005739;GO:0020023;GO:0031019	kinetoplast;mitochondrial mRNA editing complex;mitochondrion	GO:0005515;GO:0043022	protein binding;ribosome binding	GO:0000963;GO:0006378;GO:0031124;GO:0043488	mitochondrial RNA processing;mRNA 3'-end processing;mRNA polyadenylation;regulation of mRNA stability	0.0896641	5.9	7.625	Tb927.2.3180;Tb11.v5.0782.1-p1|transcript=Tb11.v5.0782.1|gene=Tb11.v5.0782|organism=Trypanosoma_brucei_brucei_TREU927|gene_product=hypotheticalprotein,conserved|transcript_product=hypotheticalprotein,conserved|location=Tb927_11_bin_v5.1	2
Tb927.11.1900	T-complex protein 1, beta subunit, putative	0.00602862	8.44426	28						GO:0005737;GO:0005832;GO:0031981;GO:0097014	chaperonin-containing T-complex;ciliary plasm;cytoplasm;nuclear lumen	GO:0051082	unfolded protein binding	GO:0006457;GO:0051726	protein folding;regulation of cell cycle	0.116108	63.3	182.54	Tb927.11.1900	1
Tb927.11.14140	ethanolamine-phosphate cytidylyltransferase	0.00601411	6.73107	6						GO:0005737;GO:0005829;GO:0097014	ciliary plasm;cytoplasm;cytosol	GO:0004306	ethanolamine-phosphate cytidylyltransferase activity	GO:0006646;GO:0008654;GO:0046335	ethanolamine biosynthetic process;phosphatidylethanolamine biosynthetic process;phospholipid biosynthetic process	0.0889664	24.7	18.397	Tb927.11.14140	1
Tb927.7.840	Mitochondrial ATP synthase subunit, putative	0.00591274	6.66719	2						GO:0005739;GO:0005743;GO:0005753	mitochondrial inner membrane;mitochondrial proton-transporting ATP synthase complex;mitochondrion					0.0886181	16.9	2.5685	Tb927.7.840	1
Tb927.10.14800;Tb11.v5.0626.1-p1|transcript=Tb11.v5.0626.1|gene=Tb11.v5.0626|organism=Trypanosoma_brucei_brucei_TREU927|gene_product=proteinkinase,putative|transcript_product=proteinkinase,putative|location=Tb927_11_bin_v5.1	mitogen-activated protein kinase 9, putative;protein kinase, putative	0.00582579	7.25537	11					+	GO:0005737	cytoplasm	GO:0004674;GO:0005524	ATP binding;protein serine/threonine kinase activity	GO:0006468	protein phosphorylation	0.0867481	31.5	30.365	Tb927.10.14800;Tb11.v5.0626.1-p1|transcript=Tb11.v5.0626.1|gene=Tb11.v5.0626|organism=Trypanosoma_brucei_brucei_TREU927|gene_product=proteinkinase,putative|transcript_product=proteinkinase,putative|location=Tb927_11_bin_v5.1	2
Tb927.10.8570	hypothetical protein, conserved	0.00581129	5.80129	4						GO:0005737	cytoplasm					0.129059	9	5.8302	Tb927.10.8570	1
Tb927.3.2110	Mitochondrial import inner membrane translocase subunit TIM50	0.00581129	6.78909	9						GO:0031966;GO:0036064	ciliary basal body;mitochondrial membrane	GO:0004721;GO:0005515	phosphoprotein phosphatase activity;protein binding	GO:0030150	protein import into mitochondrial matrix	0.0882697	24.1	35.003	Tb927.3.2110;Tb927.10.8050;Tb927.4.820;Tb11.v5.0513.1-p1|transcript=Tb11.v5.0513.1|gene=Tb11.v5.0513|organism=Trypanosoma_brucei_brucei_TREU927|gene_product=NLIinteractingfactor-likephosphatase,putative|transcript_product=NLIinteractingfactor-likephosphatase,putative|location=Tb927_11_bin_v5.1;Tb927.10.14270	5
Tb927.8.5010;Tb927.8.5000;Tb927.8.4990;Tb927.8.4980;Tb927.8.4970;Tb11.v5.0538.1-p1|transcript=Tb11.v5.0538.1|gene=Tb11.v5.0538|organism=Trypanosoma_brucei_brucei_TREU927|gene_product=69kDaparaflagellarrodprotein,putative|transcript_product=69kDaparaflagellarrodprotein,putative|location=Tb927_11_bin_v5.1	Paraflagellar rod protein 2-5;Paraflagellar rod protein 2-4;Paraflagellar rod protein 2-3;Paraflagellar rod protein 2-2;Paraflagellar rod protein 2-1;69 kDa paraflagellar rod protein, putative	0.00576786	9.24974	49						GO:0005737;GO:0005929;GO:0031981;GO:0097014	ciliary plasm;cilium;cytoplasm;nuclear lumen			GO:0043056;GO:0044458;GO:0060285	cilium-dependent cell motility;forward locomotion;motile cilium assembly	0.113721	74.5	239.34	Tb927.8.5010;Tb927.8.5000;Tb927.8.4990;Tb927.8.4980;Tb927.8.4970;Tb11.v5.0538.1-p1|transcript=Tb11.v5.0538.1|gene=Tb11.v5.0538|organism=Trypanosoma_brucei_brucei_TREU927|gene_product=69kDaparaflagellarrodprotein,putative|transcript_product=69kDaparaflagellarrodprotein,putative|location=Tb927_11_bin_v5.1	6
Tb927.10.7740	protein transport protein SEC23	0.00576786	7.00441	7						GO:0005794;GO:0030127;GO:0070971	COPII vesicle coat;endoplasmic reticulum exit site;Golgi apparatus	GO:0005515	protein binding	GO:0006888	ER to Golgi vesicle-mediated transport	0.0864969	12.1	38.258	Tb927.10.7740	1
Tb927.8.3660	protein transport protein SEC23	0.00559408	7.06345	8						GO:0005794;GO:0030127	COPII vesicle coat;Golgi apparatus	GO:0005096;GO:0005515	GTPase activator activity;protein binding	GO:0006888	ER to Golgi vesicle-mediated transport	0.0857439	11.2	25.924	Tb927.8.3660	1
Tb927.11.16730	dihydrolipoyl dehydrogenase	0.00542031	8.21346	18						GO:0005737;GO:0005739;GO:0005743	cytoplasm;mitochondrial inner membrane;mitochondrion	GO:0015036	disulfide oxidoreductase activity	GO:0055114	oxidation-reduction process	0.110553	53.5	98.923	Tb927.11.16730	1
Tb927.10.12510	P-type H+-ATPase, putative	0.00521757	8.36659	10						GO:0005886	plasma membrane	GO:0005524;GO:0015662	ATP binding;ATPase activity;coupled to transmembrane movement of ions;phosphorylative mechanism	GO:0015992	proton transport	0.108713	14.2	163.36	Tb927.10.12510	1
Tb927.11.15680	hypothetical protein, conserved	0.00520308	7.87473	8						GO:0005654;GO:0005737;GO:0031981;GO:0097014	ciliary plasm;cytoplasm;nuclear lumen;nucleoplasm					0.108582	83.7	57.431	Tb927.11.15680	1
Tb927.7.5770	Nuclear Dbf2-related kinase	0.00518858	6.61768	5					+	GO:0005654;GO:0005737;GO:0005829;GO:0097014	ciliary plasm;cytoplasm;cytosol;nucleoplasm	GO:0004672;GO:0005524	ATP binding;protein kinase activity	GO:0000281;GO:0006468;GO:0008283;GO:0051726	cell proliferation;mitotic cytokinesis;protein phosphorylation;regulation of cell cycle	0.086136	9.9	5.8654	Tb927.7.5770	1
Tb927.1.120	retrotransposon hot spot protein 4 (RHS4), putative	0.00510176	8.8718	6				+		GO:0005634;GO:0005730;GO:0005737	cytoplasm;nucleolus;nucleus	GO:0003729	mRNA binding			0.107664	8.5	180.67	Tb927.1.120;Tb11.v5.0294.1-p1|transcript=Tb11.v5.0294.1|gene=Tb11.v5.0294|organism=Trypanosoma_brucei_brucei_TREU927|gene_product=retrotransposonhotspot(RHS)protein,putative|transcript_product=retrotransposonhotspot(RHS)protein,putative|location=Tb927_11_bin_v5.1;Tb11.0050;Tb927.4.290;Tb927.4.280;Tb927.4.270;Tb927.4.260;Tb927.4.300;Tb927.7.2000;Tb927.4.240	10
Tb927.10.1830	syntaxin, putative	0.00487007	7.11823	9						GO:0016020	membrane	GO:0005215	transporter activity	GO:0016192	vesicle-mediated transport	0.0826175	46.5	22.816	Tb927.10.1830	1
Tb927.8.3010	hook complex protein, conserved	0.00485558	5.6807	9										GO:0010608	posttranscriptional regulation of gene expression	0.126507	16.3	23.138	Tb927.8.3010	1
Tb927.7.510;Tb11.v5.0890.1-p1|transcript=Tb11.v5.0890.1|gene=Tb11.v5.0890|organism=Trypanosoma_brucei_brucei_TREU927|gene_product=hypotheticalprotein,conserved|transcript_product=hypotheticalprotein,conserved|location=Tb927_11_bin_v5.1	hypothetical protein, conserved;hypothetical protein, conserved	0.00471089	6.9494	8						GO:0005737	cytoplasm					0.0819324	22.2	22.265	Tb927.7.510;Tb11.v5.0890.1-p1|transcript=Tb11.v5.0890.1|gene=Tb11.v5.0890|organism=Trypanosoma_brucei_brucei_TREU927|gene_product=hypotheticalprotein,conserved|transcript_product=hypotheticalprotein,conserved|location=Tb927_11_bin_v5.1	2
Tb927.11.4810	hypothetical protein, conserved	0.00459512	6.99415	3						GO:0005739	mitochondrion					0.0814346	19.5	5.3313	Tb927.11.4810	1
Tb927.10.13630	glucosidase, putative	0.00453715	8.26717	24								GO:0004553	hydrolase activity;hydrolyzing O-glycosyl compounds	GO:0005975	carbohydrate metabolic process	0.102577	42.9	96.335	Tb927.10.13630	1
Tb927.2.5270	dynein heavy chain, putative	0.00447927	7.69799	35						GO:0005737;GO:0005929;GO:0005930	axoneme;cilium;cytoplasm			GO:0007018	microtubule-based movement	0.0786915	11	81.165	Tb927.2.5270	1
Tb927.2.6000	glycosylphosphatidylinositol-specific phospholipase C	0.00433462	8.30432	15						GO:0005886	plasma membrane	GO:0004629	phospholipase C activity	GO:0006507;GO:0006650;GO:0009405	glycerophospholipid metabolic process;GPI anchor release;pathogenesis	0.100763	60.1	61.124	Tb927.2.6000	1
Tb927.3.3300	Flagellum attachment zone protein 19	0.00429115	7.47647	50						GO:0005929;GO:0043234	cilium;protein complex					0.0774989	56	242.77	Tb927.3.3300	1
Tb927.10.1400;Tb927.10.1470	hypoxanthine-guanine phosphoribosyltransferase;hypoxanthine-guanine phosphoribosyltransferase	0.00417541	7.34435	3						GO:0005654;GO:0005737;GO:0020015;GO:0031981;GO:0097014	ciliary plasm;cytoplasm;glycosome;nuclear lumen;nucleoplasm	GO:0004422	hypoxanthine phosphoribosyltransferase activity	GO:0006166	purine ribonucleoside salvage	0.0767664	22.4	7.1289	Tb927.10.1400;Tb927.10.1470	2
Tb927.5.2500	hypothetical protein, conserved	0.00410306	6.79013	18						GO:0005929	cilium					0.0824353	30.1	48.714	Tb927.5.2500	1
Tb927.6.1990	hypothetical protein, conserved	0.00404519	9.38787	4						GO:0005737	cytoplasm					0.09818	15.1	6.5138	Tb927.6.1990	1
Tb927.7.1310	hypothetical protein, conserved	0.00401631	7.4793	20												0.075761	21.9	56.57	Tb927.7.1310	1
Tb927.10.12820	hypothetical protein, conserved	0.00395845	8.47452	32												0.097408	40.4	267.21	Tb927.10.12820	1
Tb927.10.14090	transporter, putative	0.00395845	6.81941	3												0.0819442	8.9	10.187	Tb927.10.14090	1
Tb927.9.9820	glyceraldehyde-3-phosphate dehydrogenase, putative	0.0039005	7.91638	11						GO:0005929;GO:0020015;GO:0036064	ciliary basal body;cilium;glycosome	GO:0004365	glyceraldehyde-3-phosphate dehydrogenase (NAD+) (phosphorylating) activity	GO:0006096	glycolytic process	0.0968929	41.1	40.32	Tb927.9.9820	1
Tb927.11.6460	hypothetical protein, conserved	0.00379928	8.14323	37						GO:0005737;GO:0005929;GO:0005930	axoneme;cilium;cytoplasm					0.0959941	46.4	145.83	Tb927.11.6460	1
Tb927.11.13870	uncharacterized protein, PH0010 family/AmmeMemoRadiSam system protein A, putative	0.00375591	6.5007	6						GO:0005737	cytoplasm					0.081257	31.2	10.239	Tb927.11.13870	1
Tb927.2.5060	GTP binding protein, putative	0.00364022	7.58745	10												0.0733917	33.8	27.224	Tb927.2.5060	1
Tb927.1.3260	hypothetical protein, conserved	0.00356789	7.36465	15												0.0729373	11.4	25.105	Tb927.1.3260	1
Tb927.4.590	PQQ-like domain/Protein of unknown function (DUF1620), putative	0.00336541	7.81848	12												0.0716669	21	29.779	Tb927.4.590	1
Tb927.11.2130	proteasome regulatory non-ATP-ase subunit 3	0.00326422	7.57379	9						GO:0005654;GO:0005737;GO:0005838	cytoplasm;nucleoplasm;proteasome regulatory particle	GO:0004175	endopeptidase activity	GO:0006511	ubiquitin-dependent protein catabolic process	0.0710332	35.6	31.112	Tb927.11.2130	1
Tb927.3.3410;Tb11.v5.0768.1-p1|transcript=Tb11.v5.0768.1|gene=Tb11.v5.0768|organism=Trypanosoma_brucei_brucei_TREU927|gene_product=aspartylaminopeptidase,putative|transcript_product=aspartylaminopeptidase,putative|location=Tb927_11_bin_v5.1	aspartyl aminopeptidase, putative;aspartyl aminopeptidase, putative	0.00326422	7.65777	10						GO:0005737	cytoplasm					0.0710332	27.7	15.027	Tb927.3.3410;Tb11.v5.0768.1-p1|transcript=Tb11.v5.0768.1|gene=Tb11.v5.0768|organism=Trypanosoma_brucei_brucei_TREU927|gene_product=aspartylaminopeptidase,putative|transcript_product=aspartylaminopeptidase,putative|location=Tb927_11_bin_v5.1	2
Tb927.11.11550;Tb927.11.11560	DNA topoisomerase II alpha, putative;DNA topoisomerase II beta, putative	0.00324974	7.55995	20						GO:0005634;GO:0005654	nucleoplasm;nucleus	GO:0003918;GO:0032403	DNA topoisomerase type II (ATP-hydrolyzing) activity;protein complex binding	GO:0006265	DNA topological change	0.0709426	17.5	76.61	Tb927.11.11550;Tb927.11.11560	2
Tb927.5.1660	protein phosphatase 2C, putative	0.00323526	7.81849	14						GO:0005737	cytoplasm	GO:0016791	phosphatase activity	GO:0016311	dephosphorylation	0.070852	42.4	51.849	Tb927.5.1660	1
Tb927.11.5510	dynein light chain p28, axonemal, putative	0.00316296	6.4662	3						GO:0005737;GO:0005858	axonemal dynein complex;cytoplasm	GO:0003777	microtubule motor activity			0.0792499	13.6	22.14	Tb927.11.5510	1
Tb927.9.7180	adenosine monophosphate deaminase, putative	0.00307618	7.24286	22						GO:0005737	cytoplasm	GO:0003876	AMP deaminase activity			0.0749449	15.6	79.412	Tb927.9.7180	1
Tb927.11.6330	6-phosphogluconolactonase	0.00301835	7.04423	6						GO:0005737;GO:0020015	cytoplasm;glycosome	GO:0017057	6-phosphogluconolactonase activity	GO:0006098	pentose-phosphate shunt	0.0746993	31.2	9.9111	Tb927.11.6330	1
Tb927.8.1440	maoC-like dehydratase, putative	0.00301835	7.43705	5						GO:0005737;GO:0005739;GO:0031981;GO:0036064;GO:0097014	ciliary basal body;ciliary plasm;cytoplasm;mitochondrion;nuclear lumen	GO:0004312;GO:0016491	fatty acid synthase activity;oxidoreductase activity	GO:0006633	fatty acid biosynthetic process	0.0694964	39.5	7.6875	Tb927.8.1440	1
Tb927.10.10730	RNA Interference Factor 5	0.00294615	7.42742	1						GO:0005737	cytoplasm					0.0690459	0.9	2.3434	Tb927.10.10730	1
Tb927.6.1140	dolichyl-P-Man:GDP-Man5GlcNAc2-PP-dolichyl alpha-1,2-mannosyltransferase, putative	0.0028449	6.57657	3								GO:0000026	2-mannosyltransferase activity;alpha-1	GO:0006488	dolichol-linked oligosaccharide biosynthetic process	0.0781763	6.8	5.8466	Tb927.6.1140	1
Tb927.10.2380	Tetratricopeptide repeat, putative	0.00251245	7.50973	25												0.0663478	32.2	76.318	Tb927.10.2380	1
Tb927.3.930	dynein heavy chain, putative	0.00244017	8.74486	112						GO:0005929;GO:0005930	axoneme;cilium					0.084059	29.3	323.31	Tb927.3.930	1
Tb927.8.5580	N-terminal region of Chorein, a TM vesicle-mediated sorter/Integral peroxisomal membrane peroxin, putative	0.00239685	7.17426	22						GO:0005737;GO:0005739	cytoplasm;mitochondrion					0.0720668	6.1	67.751	Tb927.8.5580	1
Tb927.3.4760	dynamin-1-like protein	0.00223794	7.10745	5												0.0713957	11.5	13.709	Tb927.3.4760	1
Tb927.9.9660	Mitochondrial import receptor subunit ATOM40	0.00216568	7.59032	10						GO:0005737;GO:0005739;GO:0005741;GO:0005742;GO:0031307	cytoplasm;integral component of mitochondrial outer membrane;mitochondrial outer membrane;mitochondrial outer membrane translocase complex;mitochondrion			GO:0030150	protein import into mitochondrial matrix	0.0642003	37	23.296	Tb927.9.9660	1
Tb927.8.3470	Vesicle transport v-SNARE protein N-terminus, putative	0.00213675	7.27448	6						GO:0005737	cytoplasm					0.0709688	32.9	22.923	Tb927.8.3470	1
Tb927.6.1400;Tb927.6.1380;Tb927.6.1360;Tb927.6.1340;Tb927.6.1320	cyclophilin-type peptidyl-prolyl cis-trans isomerase, putative;cyclophilin-type peptidyl-prolyl cis-trans isomerase, putative;cyclophilin-type peptidyl-prolyl cis-trans isomerase, putative;cyclophilin-type peptidyl-prolyl cis-trans isomerase, putative;	0.00206449	6.88744	6						GO:0005929;GO:0005930	axoneme;cilium	GO:0003755	peptidyl-prolyl cis-trans isomerase activity	GO:0006457	protein folding	0.0706642	29.6	54.425	Tb927.6.1400;Tb927.6.1380;Tb927.6.1360;Tb927.6.1340;Tb927.6.1320	5
Tb927.11.3970	hypothetical protein, conserved	0.00202118	7.34264	8						GO:0005634;GO:0005654;GO:0005730	nucleolus;nucleoplasm;nucleus	GO:0003723	RNA binding			0.0633079	13.9	23.059	Tb927.11.3970	1
Tb927.8.3150	T-complex protein 1, gamma subunit, putative	0.00202118	8.56047	25						GO:0005737;GO:0005832	chaperonin-containing T-complex;cytoplasm	GO:0051082	unfolded protein binding	GO:0006457;GO:0051726	protein folding;regulation of cell cycle	0.0804292	54.7	93.215	Tb927.8.3150	1
Tb927.5.930;Tb11.v5.0613.1-p1|transcript=Tb11.v5.0613.1|gene=Tb11.v5.0613|organism=Trypanosoma_brucei_brucei_TREU927|gene_product=NADH-dependentfumaratereductase,putative|transcript_product=NADH-dependentfumaratereductase,putative|location=Tb927_11_bin_v5.1	NADH-dependent fumarate reductase;NADH-dependent fumarate reductase, putative	0.00181892	7.91437	8						GO:0005737;GO:0020015;GO:0097014	ciliary plasm;cytoplasm;glycosome	GO:0016156	fumarate reductase (NADH) activity			0.0786853	10.3	66.354	Tb927.5.930;Tb11.v5.0613.1-p1|transcript=Tb11.v5.0613.1|gene=Tb11.v5.0613|organism=Trypanosoma_brucei_brucei_TREU927|gene_product=NADH-dependentfumaratereductase,putative|transcript_product=NADH-dependentfumaratereductase,putative|location=Tb927_11_bin_v5.1	2
Tb927.11.11010	hypothetical protein, conserved	0.00167453	7.48663	8						GO:0005737;GO:0005930;GO:0030990;GO:0097014	axoneme;ciliary plasm;cytoplasm;intraciliary transport particle					0.0611732	30.7	43.921	Tb927.11.11010	1
Tb927.7.2790	Component of motile flagella 10	0.00157338	7.02457	10										GO:0060285	cilium-dependent cell motility	0.0685981	17	43.207	Tb927.7.2790	1
Tb927.11.4160	predicted C2 domain protein	0.00150116	6.63548	2						GO:0005737	cytoplasm					0.0736631	1.5	2.3383	Tb927.11.4160	1
Tb927.5.1360	nucleoside 2-deoxyribosyltransferase	0.00150116	7.40408	5												0.0601087	54.9	16.449	Tb927.5.1360	1
Tb927.11.10430	hypothetical protein, conserved	0.00148678	7.11257	15												0.0682347	31.5	34.388	Tb927.11.10430	1
Tb927.11.2060;Tb927.11.2050	60S acidic ribosomal protein P0, putative;60S acidic ribosomal protein P0, putative	0.00142894	8.87054	10						GO:0005737;GO:0015934	cytoplasm;large ribosomal subunit	GO:0003735;GO:0032403	protein complex binding;structural constituent of ribosome	GO:0006412	translation	0.0753382	37	60.747	Tb927.11.2060;Tb927.11.2050	2
Tb927.11.3220	metacaspase	0.00137118	8.02197	9						GO:0005739	mitochondrion	GO:0004197	cysteine-type endopeptidase activity	GO:0006508;GO:0007005	mitochondrion organization;proteolysis	0.0748442	29.6	24.764	Tb927.11.3220	1
Tb927.7.1340;Tb927.7.1320	10 kDa heat shock protein, putative;10 kDa heat shock protein, putative	0.00134235	8.70106	5		+				GO:0005739;GO:0005759;GO:0031966	mitochondrial matrix;mitochondrial membrane;mitochondrion	GO:0051082	unfolded protein binding	GO:0006457;GO:0010608	posttranscriptional regulation of gene expression;protein folding	0.0745978	57	33.325	Tb927.7.1340;Tb927.7.1320	2
Tb927.6.2230	RGG protein	0.00125568	7.15388	8				+		GO:0005654;GO:0005737;GO:0005739;GO:0020023;GO:0031019	cytoplasm;kinetoplast;mitochondrial mRNA editing complex;mitochondrion;nucleoplasm	GO:0003723;GO:0003729	mRNA binding;RNA binding	GO:0032774	RNA biosynthetic process	0.0672658	12.1	13.789	Tb927.6.2230	1
Tb927.11.1660	vesicular transport protein (CDC48 homologue), putative	0.00119793	6.98673	8						GO:0005634	nucleus	GO:0016887	ATPase activity	GO:0000160;GO:0006355	DNA-templated;phosphorelay signal transduction system;regulation of transcription	0.067024	16.2	13.063	Tb927.11.1660	1
Tb927.11.13820	hypothetical protein, conserved	0.0011691	6.54367	5						GO:0005634	nucleus					0.0725534	13	8.5994	Tb927.11.13820	1
Tb927.2.4230	NUP-1 protein, putative	0.00108243	8.3814	29						GO:0005634;GO:0005652	nuclear lamina;nucleus					0.0723811	37.2	119.58	Tb927.2.4230;Tb11.v5.0827.1-p1|transcript=Tb11.v5.0827.1|gene=Tb11.v5.0827|organism=Trypanosoma_brucei_brucei_TREU927|gene_product=NUP-1protein,putative|transcript_product=NUP-1protein,putative|location=Tb927_11_bin_v5.1	2
Tb927.4.5200	Nucleoporin NUP62	0.00106798	6.74963	5						GO:0005634;GO:0005643;GO:0031981;GO:0044613	nuclear lumen;nuclear pore;nuclear pore central transport channel;nucleus					0.072216	8.4	6.6788	Tb927.4.5200	1
Tb927.11.3730	leucyl-tRNA synthetase, putative	0.000894759	8.24167	31								GO:0004823;GO:0005524	ATP binding;leucine-tRNA ligase activity	GO:0006429	leucyl-tRNA aminoacylation	0.0707861	38.8	85.554	Tb927.11.3730	1
Tb927.10.13950	tubulin-specific chaperone, putative	0.000880304	7.04442	6												0.0656958	37.9	15.938	Tb927.10.13950	1
Tb927.8.2080	Fungal tRNA ligase phosphodiesterase domain containing protein, putative	0.000880304	7.64784	3						GO:0005737;GO:0031981;GO:0097014	ciliary plasm;cytoplasm;nuclear lumen					0.0563144	23.1	11.728	Tb927.8.2080	1
Tb927.4.1680	ZFP family member, putative	0.000837024	7.37328	14						GO:0005737;GO:0005930	axoneme;cytoplasm					0.0560509	40.7	71.551	Tb927.4.1680	1
Tb927.1.2390;Tb927.1.2370;Tb927.1.2350;Tb927.1.2330;Tb11.v5.0469.1-p1|transcript=Tb11.v5.0469.1|gene=Tb11.v5.0469|organism=Trypanosoma_brucei_brucei_TREU927|gene_product=betatubulin,putative|transcript_product=betatubulin,putative|location=Tb927_11_bin_v5.1;Tb927.1.2410	beta tubulin;beta tubulin;beta tubulin;beta tubulin;beta tubulin, putative;beta tubulin, pseudogene	0.000779292	10.2219	31						GO:0005737;GO:0005874	cytoplasm;microtubule	GO:0005200	structural constituent of cytoskeleton	GO:0000226	microtubule cytoskeleton organization	0.0698071	77.8	323.31	Tb927.1.2390;Tb927.1.2370;Tb927.1.2350;Tb927.1.2330;Tb11.v5.0469.1-p1|transcript=Tb11.v5.0469.1|gene=Tb11.v5.0469|organism=Trypanosoma_brucei_brucei_TREU927|gene_product=betatubulin,putative|transcript_product=betatubulin,putative|location=Tb927_11_bin_v5.1;Tb927.1.2410	6
Tb927.9.10920	kinetoplastid kinetochore protein 3	0.000750383	6.66106	19					+	GO:0000776;GO:0005634	kinetochore;nucleus	GO:0004674;GO:0005524	ATP binding;protein serine/threonine kinase activity	GO:0006468;GO:0007059;GO:0008283	cell proliferation;chromosome segregation;protein phosphorylation	0.0711574	21.3	37.611	Tb927.9.10920	1
Tb927.8.3590	hypothetical protein, conserved	0.000606022	6.53273	15						GO:0005929	cilium					0.070677	28.7	48.956	Tb927.8.3590	1
Tb927.10.180	ATP synthase F1 subunit gamma protein, putative	0.000591656	7.69416	6						GO:0000275;GO:0005739;GO:0016469	catalytic core F(1);mitochondrial proton-transporting ATP synthase complex;mitochondrion;proton-transporting two-sector ATPase complex	GO:0046961	proton-transporting ATPase activity;rotational mechanism	GO:0015986	ATP synthesis coupled proton transport	0.0545596	24.9	38.476	Tb927.10.180	1
Tb927.2.2130	small GTP-binding protein RAB6, putative	0.000591656	6.4218	3						GO:0005794;GO:0005886	Golgi apparatus;plasma membrane	GO:0003924	GTPase activity	GO:0016191;GO:0016192	synaptic vesicle uncoating;vesicle-mediated transport	0.115246	15.2	6.0693	Tb927.2.2130	1
Tb927.4.2180	60S ribosomal protein L35a, putative	0.000519481	8.52034	8												0.0676106	39.6	21.382	Tb927.4.2180	1
Tb927.9.6250	arginine kinase	0.000389593	9.08045	1						GO:0005737;GO:0020015	cytoplasm;glycosome	GO:0004054;GO:0005524;GO:0016772	arginine kinase activity;ATP binding;transferase activity;transferring phosphorus-containing groups			0.0665159	2.2	144.68	Tb927.9.6250	1
Tb927.11.9420	ATP synthase, putative	0.000346329	7.8832	10						GO:0005737;GO:0020015	cytoplasm;glycosome					0.0661517	54.6	149.11	Tb927.11.9420	1
Tb927.10.6020	hypothetical protein, conserved	0.00028853	6.88942	5						GO:0005634	nucleus					0.06323	29.8	21.035	Tb927.10.6020	1
Tb927.10.14340	hypothetical protein, conserved	0.000259717	6.59497	38												0.0695261	31.5	97.529	Tb927.10.14340;Tb11.v5.0843.1-p1|transcript=Tb11.v5.0843.1|gene=Tb11.v5.0843|organism=Trypanosoma_brucei_brucei_TREU927|gene_product=hypotheticalprotein,conserved|transcript_product=hypotheticalprotein,conserved|location=Tb927_11_bin_v5.1	2
Tb927.11.4230	hypothetical protein, conserved	0.000245268	6.08368	2						GO:0005634;GO:0005737;GO:0036064;GO:0097014	ciliary basal body;ciliary plasm;cytoplasm;nucleus					0.11434	2.6	6.4135	Tb927.11.4230	1
Tb927.9.7770	spermidine synthase	0.000230819	8.45379	12						GO:0005737;GO:0031981;GO:0097014	ciliary plasm;cytoplasm;nuclear lumen	GO:0004766	spermidine synthase activity			0.0651807	51	49.665	Tb927.9.7770	1
Tb927.7.710	heat shock 70 kDa protein, putative	0.000202008	8.53638	24		+										0.0649387	52.9	147.97	Tb927.7.710	1
Tb927.4.1600	AAA domain containing protein, putative	0.000158663	6.71167	2												0.0691907	12	5.8162	Tb927.4.1600	1
Tb927.6.1900	essential nuclear protein 1, putative	2.88934e-05	6.85283	7						GO:0005634;GO:0005730;GO:0005737;GO:0031981;GO:0097014	ciliary plasm;cytoplasm;nuclear lumen;nucleolus;nucleus	GO:0030515	snoRNA binding	GO:0000462;GO:0006364	5.8S rRNA;LSU-rRNA);maturation of SSU-rRNA from tricistronic rRNA transcript (SSU-rRNA;rRNA processing	0.0687603	14.5	7.3758	Tb927.6.1900	1
Tb927.11.1420	hypothetical protein, conserved	-0.000144286	7.50301	11												0.0501123	16.6	21.059	Tb927.11.1420	1
Tb927.6.4670	MORN repeat-containing protein 1	-0.000144286	8.05767	18						GO:0036064	ciliary basal body			GO:0006897	endocytosis	0.0620393	55.6	57.914	Tb927.6.4670	1
Tb927.5.2250;Tb927.5.2220;Tb927.5.2190	META domain/Domain of unknown function (DUF1935), putative;META domain/Domain of unknown function (DUF1935), putative;META domain/Domain of unknown function (DUF1935), putative	-0.000288558	7.61327	12												0.0492449	30.7	39.065	Tb927.5.2250;Tb927.5.2220;Tb927.5.2190	3
Tb927.7.880	RNA-binding protein, putative	-0.000288558	6.95643	4				+		GO:0005634;GO:0005829	cytosol;nucleus	GO:0003723;GO:0003729	mRNA binding;RNA binding	GO:0006396;GO:0010608	posttranscriptional regulation of gene expression;RNA processing	0.0608363	23.1	13.712	Tb927.7.880	1
Tb927.11.4920	hypothetical protein, conserved	-0.000432815	7.19992	10												0.0602396	44.9	28.802	Tb927.11.4920	1
Tb927.10.2240	RNA binding protein	-0.000576886	7.91823	18				+		GO:0005737	cytoplasm	GO:0003729;GO:0005515	mRNA binding;protein binding	GO:0010608	posttranscriptional regulation of gene expression	0.0584393	36.6	141.23	Tb927.10.2240	1
Tb927.10.15210	nuclear cap binding complex subunit CBP30	-0.000865329	6.35629	2						GO:0005634;GO:0005654;GO:0005730;GO:0005739;GO:0005846	mitochondrion;nuclear cap binding complex;nucleolus;nucleoplasm;nucleus					0.111445	11.9	4.8564	Tb927.10.15210	1
Tb927.6.2690	ubiquitin carboxyl-terminal hydrolase, putative	-0.000865329	7.02743	12						GO:0005737;GO:0031981;GO:0097014	ciliary plasm;cytoplasm;nuclear lumen					0.0584546	23.5	46.592	Tb927.6.2690	1
Tb927.7.1300	protein disulfide isomerase, putative	-0.000865329	8.28805	16						GO:0005783;GO:0005794	endoplasmic reticulum;Golgi apparatus			GO:0010608	posttranscriptional regulation of gene expression	0.0560526	48.3	44.067	Tb927.7.1300	1
Tb927.8.5050	OTU-like cysteine protease, putative	-0.000865329	6.9163	20												0.0584546	25.2	59.135	Tb927.8.5050	1
Tb927.2.4710	RNA-binding protein, putative	-0.00100953	8.44173	16				+		GO:0005634;GO:0005654;GO:0016607	nuclear speck;nucleoplasm;nucleus	GO:0003729	mRNA binding	GO:0006396;GO:0010608	posttranscriptional regulation of gene expression;RNA processing	0.0548635	45.6	160.29	Tb927.2.4710	1
Tb927.3.3690	flagellar radial spoke protein-like, putative	-0.00100953	7.93495	18						GO:0005930	axoneme					0.0548635	41.2	70.839	Tb927.3.3690	1
Tb927.6.890	hypothetical protein, conserved	-0.00100953	5.58171	3						GO:0005634	nucleus					0.11107	3.8	9.3629	Tb927.6.890	1
Tb927.10.13250	hypothetical protein, conserved	-0.00115371	6.8162	12												0.0648538	7.5	34.889	Tb927.10.13250	1
Tb927.10.2370	Lupus La protein homolog, putative	-0.00115371	7.82539	12				+		GO:0005654	nucleoplasm	GO:0003723;GO:0003729	mRNA binding;RNA binding	GO:0006396	RNA processing	0.0440743	51	74.285	Tb927.10.2370	1
Tb927.11.1890	Serine-threonine kinase receptor-associated protein, putative	-0.00115371	7.71856	13						GO:0010494;GO:0020022	acidocalcisome;cytoplasmic stress granule					0.0440743	54.6	76.777	Tb927.11.1890	1
Tb927.11.14100	Double RNA-binding domain containing protein 4	-0.00129789	7.97918	15				+		GO:0005634;GO:0005654;GO:0010494	cytoplasmic stress granule;nucleoplasm;nucleus	GO:0003723;GO:0003729	mRNA binding;RNA binding	GO:0006396;GO:0010608	posttranscriptional regulation of gene expression;RNA processing	0.0524937	48.3	45.346	Tb927.11.14100	1
Tb927.11.370	repressor activator protein 1	-0.00129789	7.19499	14						GO:0000784;GO:0005634;GO:0005654	nuclear chromosome;nucleoplasm;nucleus;telomeric region					0.0566755	22.6	46.113	Tb927.11.370	1
Tb927.11.6590	metallo-peptidase, Clan MF, Family M17	-0.00129789	8.3104	21						GO:0005622;GO:0005737	cytoplasm;intracellular	GO:0004177;GO:0005515	aminopeptidase activity;protein binding	GO:0006508	proteolysis	0.0524937	51.8	62.481	Tb927.11.6590;Tb11.v5.0360.1-p1|transcript=Tb11.v5.0360.1|gene=Tb11.v5.0360|organism=Trypanosoma_brucei_brucei_TREU927|gene_product=aminopeptidase,putative|transcript_product=aminopeptidase,putative|location=Tb927_11_bin_v5.1	2
Tb927.4.2080	Coiled-coil and C2 domain-containing protein	-0.00129789	8.52889	52						GO:0036064;GO:0043234;GO:0044297	cell body;ciliary basal body;protein complex			GO:0060271	cilium assembly	0.0524937	60.8	257.08	Tb927.4.2080	1
Tb927.8.1570	Uncharacterised protein family (UPF0172), putative	-0.00129789	7.46773	7						GO:0005654;GO:0005783	endoplasmic reticulum;nucleoplasm					0.0432178	37.1	49.563	Tb927.8.1570	1
Tb927.10.1060	T-complex protein 1, delta subunit, putative	-0.00144204	8.60915	28						GO:0005737;GO:0005832	chaperonin-containing T-complex;cytoplasm	GO:0051082	unfolded protein binding	GO:0006457;GO:0051726	protein folding;regulation of cell cycle	0.051313	62.1	78.386	Tb927.10.1060	1
Tb927.10.4890	zinc-finger of a C2HC-type, putative	-0.00144204	6.39827	3						GO:0005737;GO:0005929;GO:0036064	ciliary basal body;cilium;cytoplasm					0.109946	16.3	6.021	Tb927.10.4890	1
Tb927.11.13280	mitochondrial RNA binding protein 2	-0.00158601	7.79737	7				+		GO:0005739;GO:0020023;GO:0031019	kinetoplast;mitochondrial mRNA editing complex;mitochondrion	GO:0003723;GO:0003729	mRNA binding;RNA binding	GO:0009451	RNA modification	0.0415104	40.6	33.27	Tb927.11.13280	1
Tb927.4.1220	leucine-rich repeat protein (LRRP), putative	-0.00158601	7.11528	7						GO:0005737	cytoplasm					0.0554938	30.4	24.215	Tb927.4.1220	1
Tb927.1.2230	small myristoylated protein 1-1	-0.00173014	7.20623	2						GO:0060170	ciliary membrane			GO:0044409;GO:0060271	cilium assembly;entry into host	0.0549037	16.3	2.6415	Tb927.1.2230	1
Tb927.10.14980	intraflagellar transport protein 52	-0.00187425	8.0128	17						GO:0030990;GO:0030992;GO:0031514;GO:0036064	ciliary basal body;intraciliary transport particle;intraciliary transport particle B;motile cilium			GO:0035735;GO:0042073;GO:0044782	cilium organization;intraciliary transport;intraciliary transport involved in cilium assembly	0.0477893	40	53.31	Tb927.10.14980	1
Tb927.11.11980;Tb927.11.11975;Tb927.11.11965	cytoskeleton-associated protein 15;cytoskeleton-associated protein, putative;cytoskeleton-associated protein, putative	-0.00187425	8.40145	7						GO:0015630	microtubule cytoskeleton			GO:0000226;GO:0000281;GO:0070417	cellular response to cold;microtubule cytoskeleton organization;mitotic cytokinesis	0.0477893	51.2	24.249	Tb927.11.11980;Tb927.11.11975;Tb927.11.11965	3
Tb927.11.11260	hypothetical protein, conserved	-0.00201835	6.55993	5												0.0620156	17.5	47.566	Tb927.11.11260	1
Tb927.11.14090	Double RNA binding domain protein 18	-0.00201835	8.55286	11				+		GO:0005634;GO:0005737	cytoplasm;nucleus	GO:0003729	mRNA binding			0.0466198	35	39.126	Tb927.11.14090	1
Tb927.8.7720	hypothetical protein, conserved	-0.00201835	7.53982	5						GO:0005737;GO:0016021;GO:0031981;GO:0097014	ciliary plasm;cytoplasm;integral component of membrane;nuclear lumen					0.0389593	27.1	35.038	Tb927.8.7720	1
Tb927.2.2190;Tb11.v5.0660.1-p1|transcript=Tb11.v5.0660.1|gene=Tb11.v5.0660|organism=Trypanosoma_brucei_brucei_TREU927|gene_product=histonedeacetylase,putative|transcript_product=histonedeacetylase,putative|location=Tb927_11_bin_v5.1	histone deacetylase 3;histone deacetylase, putative	-0.00216244	6.69496	7						GO:0005634;GO:0005654;GO:0005730	nucleolus;nucleoplasm;nucleus	GO:0004407;GO:0008270	histone deacetylase activity;zinc ion binding	GO:0006355;GO:0031936	DNA-templated;negative regulation of chromatin silencing;regulation of transcription	0.0615441	12.4	30.913	Tb927.2.2190;Tb11.v5.0660.1-p1|transcript=Tb11.v5.0660.1|gene=Tb11.v5.0660|organism=Trypanosoma_brucei_brucei_TREU927|gene_product=histonedeacetylase,putative|transcript_product=histonedeacetylase,putative|location=Tb927_11_bin_v5.1	2
Tb927.2.4370;Tb11.v5.0653.1-p1|transcript=Tb11.v5.0653.1|gene=Tb11.v5.0653|organism=Trypanosoma_brucei_brucei_TREU927|gene_product=trypanothionesynthetase,putative|transcript_product=trypanothionesynthetase,putative|location=Tb927_11_bin_v5.1	trypanothione synthetase;trypanothione synthetase, putative	-0.00216244	7.95216	22						GO:0005737;GO:0005829	cytoplasm;cytosol	GO:0015042	trypanothione-disulfide reductase activity	GO:0019342	trypanothione biosynthetic process	0.0454532	41.6	74.462	Tb927.2.4370;Tb11.v5.0653.1-p1|transcript=Tb11.v5.0653.1|gene=Tb11.v5.0653|organism=Trypanosoma_brucei_brucei_TREU927|gene_product=trypanothionesynthetase,putative|transcript_product=trypanothionesynthetase,putative|location=Tb927_11_bin_v5.1	2
Tb927.4.3320	uracil phosphoribosyltransferase, putative	-0.00216244	7.77155	8												0.038112	40.8	42.88	Tb927.4.3320	1
Tb927.9.4040;Tb927.9.3970	nicotinamidase, putative;nicotinamidase, putative	-0.00216244	6.54501	3						GO:0005737;GO:0005829;GO:0031981;GO:0097014	ciliary plasm;cytoplasm;cytosol;nuclear lumen	GO:0008936;GO:0016787	hydrolase activity;nicotinamidase activity	GO:0009435	NAD biosynthetic process	0.0615441	18.6	15.562	Tb927.9.4040;Tb927.9.3970	2
Tb927.10.14890;Tb11.v5.0636.1-p1|transcript=Tb11.v5.0636.1|gene=Tb11.v5.0636|organism=Trypanosoma_brucei_brucei_TREU927|gene_product=C-terminalmotorkinesin,putative|transcript_product=C-terminalmotorkinesin,putative|location=Tb927_11_bin_v5.1	C-terminal motor kinesin, putative;C-terminal motor kinesin, putative	-0.00230651	9.17214	47						GO:0005737;GO:0005871;GO:0005881	cytoplasm;cytoplasmic microtubule;kinesin complex	GO:0003774;GO:0005524	ATP binding;motor activity			0.0442894	58	312.91	Tb927.10.14890;Tb11.v5.0636.1-p1|transcript=Tb11.v5.0636.1|gene=Tb11.v5.0636|organism=Trypanosoma_brucei_brucei_TREU927|gene_product=C-terminalmotorkinesin,putative|transcript_product=C-terminalmotorkinesin,putative|location=Tb927_11_bin_v5.1	2
Tb927.10.7280	pre-mRNA splicing factor ATP-dependent RNA helicase, putative	-0.00230651	6.031	4						GO:0005634;GO:0005654;GO:0005681;GO:0005737;GO:0097014	ciliary plasm;cytoplasm;nucleoplasm;nucleus;spliceosomal complex	GO:0004004	ATP-dependent RNA helicase activity	GO:0000375;GO:0008380	RNA splicing;via transesterification reactions	0.107707	4.2	7.2823	Tb927.10.7280	1
Tb927.3.3000	Putative intraflagellar transport protein C3	-0.00245056	7.9236	16						GO:0030990;GO:0030992;GO:0036064;GO:0097546	ciliary basal body;ciliary base;intraciliary transport particle;intraciliary transport particle B			GO:0035720;GO:0035735	intraciliary anterograde transport;intraciliary transport involved in cilium assembly	0.0431284	33.2	43.028	Tb927.3.3000	1
Tb927.8.8330	cysteine peptidase, putative	-0.00245056	9.01824	20						GO:0005622;GO:0005737	cytoplasm;intracellular	GO:0004198	calcium-dependent cysteine-type endopeptidase activity	GO:0006508	proteolysis	0.0431284	30.3	135.83	Tb927.8.8330	1
Tb927.8.4780	Flagellar Member 3	-0.00259443	8.28499	71										GO:0044458	motile cilium assembly	0.0419715	34	273.62	Tb927.8.4780	1
Tb11.v5.0996.1-p1|transcript=Tb11.v5.0996.1|gene=Tb11.v5.0996|organism=Trypanosoma_brucei_brucei_TREU927|gene_product=hypotheticalprotein,conserved|transcript_product=hypotheticalprotein,conserved|location=Tb927_11_bin_v5.1;Tb11.1220;Tb927.10.15250	hypothetical protein, conserved;hypothetical protein;paraflagellar rod component, putative	-0.00273846	8.0327	23						GO:0005739	mitochondrion					0.040816	47.4	95.632	Tb11.v5.0996.1-p1|transcript=Tb11.v5.0996.1|gene=Tb11.v5.0996|organism=Trypanosoma_brucei_brucei_TREU927|gene_product=hypotheticalprotein,conserved|transcript_product=hypotheticalprotein,conserved|location=Tb927_11_bin_v5.1;Tb11.1220;Tb927.10.15250	3
Tb927.7.7070;Tb11.v5.0612.1-p1|transcript=Tb11.v5.0612.1|gene=Tb11.v5.0612|organism=Trypanosoma_brucei_brucei_TREU927|gene_product=MYNDfinger,putative|transcript_product=MYNDfinger,putative|location=Tb927_11_bin_v5.1	MYND finger, putative;MYND finger, putative	-0.00273846	7.46662	10						GO:0005737;GO:0031981;GO:0097014	ciliary plasm;cytoplasm;nuclear lumen					0.0347391	23.9	64.427	Tb927.7.7070;Tb11.v5.0612.1-p1|transcript=Tb11.v5.0612.1|gene=Tb11.v5.0612|organism=Trypanosoma_brucei_brucei_TREU927|gene_product=MYNDfinger,putative|transcript_product=MYNDfinger,putative|location=Tb927_11_bin_v5.1	2
Tb927.10.3940;Tb11.v5.0501.1-p1|transcript=Tb11.v5.0501.1|gene=Tb11.v5.0501|organism=Trypanosoma_brucei_brucei_TREU927|gene_product=40SribosomalproteinS3A,putative|transcript_product=40SribosomalproteinS3A,putative|location=Tb927_11_bin_v5.1;Tb927.10.3930	40S ribosomal protein S3A, putative;40S ribosomal protein S3A, putative;40S ribosomal protein S3A, putative	-0.00288247	8.76255	12				+		GO:0005654;GO:0005737;GO:0005840	cytoplasm;nucleoplasm;ribosome	GO:0003729;GO:0003735;GO:0032403	mRNA binding;protein complex binding;structural constituent of ribosome	GO:0006412	translation	0.0396634	46.9	41.688	Tb927.10.3940;Tb11.v5.0501.1-p1|transcript=Tb11.v5.0501.1|gene=Tb11.v5.0501|organism=Trypanosoma_brucei_brucei_TREU927|gene_product=40SribosomalproteinS3A,putative|transcript_product=40SribosomalproteinS3A,putative|location=Tb927_11_bin_v5.1;Tb927.10.3930	3
Tb927.9.13330	hypothetical protein, conserved	-0.00288247	6.26319	2												0.10622	2.1	6.1246	Tb927.9.13330	1
Tb927.9.5320	nucleolar RNA binding protein, putative	-0.00288247	8.18333	14				+		GO:0005634	nucleus	GO:0003729;GO:0030515	mRNA binding;snoRNA binding	GO:0000398	mRNA splicing;via spliceosome	0.0396634	46.8	74.128	Tb927.9.5320	1
Tb927.10.11390	60S ribosomal protein L6, putative	-0.00302647	8.81294	11						GO:0000315;GO:0005622;GO:0005730;GO:0005737	cytoplasm;intracellular;nucleolus;organellar large ribosomal subunit	GO:0003735	structural constituent of ribosome	GO:0006412	translation	0.0385135	47.4	88.512	Tb927.10.11390	1
Tb927.10.2570	lysosomal alpha-mannosidase precursor, putative	-0.00302647	7.21061	6						GO:0005737;GO:0005764;GO:0020016	ciliary pocket;cytoplasm;lysosome	GO:0004559	alpha-mannosidase activity	GO:0005975	carbohydrate metabolic process	0.0496258	8.4	9.4273	Tb927.10.2570;Tb11.v5.0498.1-p1|transcript=Tb11.v5.0498.1|gene=Tb11.v5.0498|organism=Trypanosoma_brucei_brucei_TREU927|gene_product=lysosomalalpha-mannosidaseprecursor,putative|transcript_product=lysosomalalpha-mannosidaseprecursor,putative|location=Tb927_11_bin_v5.1	2
Tb927.1.710	phosphoglycerate kinase	-0.00331442	7.61325	1						GO:0005737;GO:0097014	ciliary plasm;cytoplasm	GO:0004618	phosphoglycerate kinase activity	GO:0006096	glycolytic process	0.0313897	2.6	1.9339	Tb927.1.710	1
Tb927.11.9590	S-adenosylhomocysteine hydrolase, putative	-0.00360232	8.96815	23						GO:0005737;GO:0097014	ciliary plasm;cytoplasm					0.0339417	50.3	85.142	Tb927.11.9590	1
Tb927.2.2670	histone H4 variant	-0.00360232	7.32558	3						GO:0005634;GO:0005654	nucleoplasm;nucleus	GO:0003677	DNA binding	GO:0051276	chromosome organization	0.0297241	30	3.5002	Tb927.2.2670	1
Tb927.3.3320;Tb927.3.3310	60S ribosomal protein L13, putative;60S ribosomal protein L13, putative	-0.00360232	8.87349	11						GO:0005730;GO:0005737;GO:0005840	cytoplasm;nucleolus;ribosome	GO:0003735	structural constituent of ribosome			0.0339417	43.6	58.916	Tb927.3.3320;Tb927.3.3310	2
Tb927.11.6280	pyruvate phosphate dikinase	-0.00374607	7.22212	14						GO:0020015	glycosome	GO:0050242	phosphate dikinase activity;pyruvate	GO:0016310	phosphorylation	0.0467192	23.7	40.023	Tb927.11.6280	1
Tb927.5.1280	alanine racemase, putative	-0.00374607	7.12061	7						GO:0005654;GO:0005737;GO:0005829;GO:0031981;GO:0097014	ciliary plasm;cytoplasm;cytosol;nuclear lumen;nucleoplasm	GO:0008784	alanine racemase activity			0.0467192	44.4	26.075	Tb927.5.1280	1
Tb927.9.7520	hypothetical protein, conserved	-0.00388999	8.62865	22						GO:0005737;GO:0097014	ciliary plasm;cytoplasm					0.0316737	57.5	84.028	Tb927.9.7520	1
Tb927.10.10320	dynein light chain Tctex-type, putative	-0.00403388	7.01439	3						GO:0005875;GO:0005929;GO:0005930;GO:0097542	axoneme;ciliary tip;cilium;microtubule associated complex	GO:0003777	microtubule motor activity	GO:0007017	microtubule-based process	0.0455614	30.3	7.146	Tb927.10.10320	1
Tb927.7.3370	Intraflagellar transport protein 74, putative	-0.00403388	7.95773	22						GO:0005737;GO:0030990;GO:0030992	cytoplasm;intraciliary transport particle;intraciliary transport particle B					0.0305432	46.6	83.665	Tb927.7.3370	1
Tb927.7.7250	Ankyrin repeats (3 copies), putative	-0.00403388	7.33478	22						GO:0005930	axoneme					0.0272381	21.3	57.596	Tb927.7.7250	1
Tb927.10.10140	paraflagellar rod component, putative	-0.00417777	8.3133	15												0.0294155	59.8	84.593	Tb927.10.10140	1
Tb927.10.14760	clathrin light chain, putative	-0.00417777	7.57276	2												0.0264122	14.3	5.9197	Tb927.10.14760	1
Tb927.7.2640	cytoskeleton associated protein, putative	-0.00417777	7.13814	5						GO:0005856	cytoskeleton	GO:0032403	protein complex binding			0.0449835	11.3	6.8741	Tb927.7.2640	1
Tb927.10.7500	fibrillarin	-0.00432164	7.74203	5						GO:0005634;GO:0031428	box C/D snoRNP complex;nucleus	GO:0003723;GO:0030562	RNA binding;rRNA 2'-O-ribose methylation guide activity	GO:0006364	rRNA processing	0.0255877	21	9.9426	Tb927.10.7500	1
Tb927.4.730	Peptidase family C78, putative	-0.00432164	6.49845	3						GO:0005634	nucleus					0.0545282	9.6	3.6293	Tb927.4.730	1
Tb927.5.1160	Degradation arginine-rich protein for mis-folding, putative	-0.00432164	8.0766	6												0.0282904	40.8	63.932	Tb927.5.1160	1
Tb927.7.6890	methyltransferase domain containing protein, putative	-0.00432164	7.33732	6						GO:0005654;GO:0005737;GO:0005930	axoneme;cytoplasm;nucleoplasm					0.0255877	36.6	35.432	Tb927.7.6890	1
Tb927.10.14510	root hair defective 3 GTP-binding protein (RHD3), putative	-0.00446549	7.57491	15						GO:0005737;GO:0005739	cytoplasm;mitochondrion					0.0247648	24.8	44.987	Tb927.10.14510	1
Tb927.5.1110;Tb927.11.16280	60S ribosomal protein L8, putative;60S ribosomal protein L8, putative	-0.00446549	8.87673	11						GO:0005622;GO:0005730;GO:0005840	intracellular;nucleolus;ribosome	GO:0003735;GO:0032403	protein complex binding;structural constituent of ribosome	GO:0006412	translation	0.0271682	51.5	60.016	Tb927.5.1110;Tb927.11.16280	2
Tb927.3.4630	UDP-glucose:glycoprotein glucosyltransferase, putative	-0.00446549	7.70874	19						GO:0005783	endoplasmic reticulum					0.0247648	14.7	91.685	Tb927.3.4630	1
Tb927.5.3970	adenylate kinase, putative	-0.00446549	7.25159	7						GO:0005737;GO:0005930	axoneme;cytoplasm	GO:0004017;GO:0005524	adenylate kinase activity;ATP binding	GO:0015949	nucleobase-containing small molecule interconversion	0.0438299	38.5	15.759	Tb927.5.3970	1
Tb927.3.3780;Tb927.3.3760	tryparedoxin 1a, putative;tryparedoxin 1b, putative	-0.00460933	9.03294	6						GO:0005737;GO:0020015;GO:0031981;GO:0097014	ciliary plasm;cytoplasm;glycosome;nuclear lumen			GO:0042744	hydrogen peroxide catabolic process	0.0260487	59.7	28.712	Tb927.3.3780;Tb927.3.3760	2
Tb927.10.11700	guanylate kinase, putative	-0.0048968	7.71469	7						GO:0005654;GO:0005737;GO:0097014	ciliary plasm;cytoplasm;nucleoplasm	GO:0004385	guanylate kinase activity	GO:0015949	nucleobase-containing small molecule interconversion	0.022306	31.6	12.004	Tb927.10.11700	1
Tb11.1780.1-p1|transcript=Tb11.1780.1|gene=Tb11.1780|organism=Trypanosoma_brucei_brucei_TREU927|gene_product=retrotransposonhotspotprotein1(RHS1,pseudogene),putative|transcript_product=retrotransposonhotspotprotein1(RHS1,pseudogene),putative|location=Tb927_11_bin_v5.1	retrotransposon hot spot protein 1 (RHS1, pseudogene), putative	-0.00504059	7.78964	7												0.0214891	13.7	29.325	Tb11.1780.1-p1|transcript=Tb11.1780.1|gene=Tb11.1780|organism=Trypanosoma_brucei_brucei_TREU927|gene_product=retrotransposonhotspotprotein1(RHS1,pseudogene),putative|transcript_product=retrotransposonhotspotprotein1(RHS1,pseudogene),putative|location=Tb927_11_bin_v5.1	1
Tb927.10.14160	Aquaglyceroporin 3	-0.00504059	8.17222	4						GO:0005737;GO:0005886;GO:0031981;GO:0097014	ciliary plasm;cytoplasm;nuclear lumen;plasma membrane	GO:0015250;GO:0015254	glycerol channel activity;water channel activity	GO:0015793	glycerol transport	0.0227079	20.4	23.968	Tb927.10.14160	1
Tb927.6.4950	Protein mago nashi homolog	-0.00561564	6.50973	3						GO:0005654;GO:1990501	exon-exon junction subcomplex mago-y14;nucleoplasm					0.0503683	19.2	4.239	Tb927.6.4950	1
Tb927.10.3990	DHH1	-0.0060466	8.91908	28				+		GO:0000932	P-body	GO:0003729;GO:0005524;GO:0008026	ATP binding;ATP-dependent helicase activity;mRNA binding			0.0150064	72.9	105.81	Tb927.10.3990	1
Tb927.10.8190	T-complex protein 1, theta subunit, putative	-0.00633396	8.57229	25						GO:0005737;GO:0005832	chaperonin-containing T-complex;cytoplasm	GO:0051082	unfolded protein binding	GO:0006457;GO:0051726	protein folding;regulation of cell cycle	0.01283	59.2	134.31	Tb927.10.8190	1
Tb927.11.13300	Intraflagellar transport protein 25 homolog, putative	-0.00633396	7.28874	2												0.0142054	16	6.0163	Tb927.11.13300	1
Tb927.5.4480;Tb05.5K5.130	paraflagellar rod component par4, putative;paraflagellar rod component par4, putative	-0.00647761	9.26226	25												0.0117458	50.8	129.56	Tb927.5.4480;Tb05.5K5.130	2
Tb927.4.2040	DNA/RNA-binding protein Alba 3	-0.0067647	8.48584	2				+		GO:0005730;GO:0005737;GO:0005929;GO:0010494;GO:0020015	cilium;cytoplasm;cytoplasmic stress granule;glycosome;nucleolus	GO:0003729;GO:0032403	mRNA binding;protein complex binding	GO:0034605	cellular response to heat	0.0095869	18.4	30.8	Tb927.4.2040	1
Tb927.6.2060	histidyl-tRNA synthetase	-0.0067647	7.64814	14						GO:0005737;GO:0031981;GO:0097014	ciliary plasm;cytoplasm;nuclear lumen					0.011805	31.4	41.355	Tb927.6.2060	1
Tb927.9.9630	TPR repeat/Tetratricopeptide repeat, putative	-0.0067647	7.23907	6						GO:0005783	endoplasmic reticulum					0.0347063	18.6	16.935	Tb927.9.9630	1
Tb927.11.13230	VAMP-associated protein, putative	-0.00705191	7.71853	11						GO:0005783;GO:0005856;GO:0020016	ciliary pocket;cytoskeleton;endoplasmic reticulum					0.0102115	53.2	44.164	Tb927.11.13230	1
Tb927.3.5010	hypothetical protein, conserved	-0.00705191	7.06356	6						GO:0005634	nucleus	GO:0005515	protein binding			0.0335784	30.6	8.7507	Tb927.3.5010	1
Tb927.5.3090	Mitochondrial ATP synthase subunit, putative	-0.00705191	6.39829	2						GO:0005737;GO:0005739;GO:0005753;GO:0031981;GO:0097014	ciliary plasm;cytoplasm;mitochondrial proton-transporting ATP synthase complex;mitochondrion;nuclear lumen					0.0955627	24.8	2.5848	Tb927.5.3090	1
Tb927.8.1190;Tb927.8.1170;Tb11.v5.0871.1-p1|transcript=Tb11.v5.0871.1|gene=Tb11.v5.0871|organism=Trypanosoma_brucei_brucei_TREU927|gene_product=hypotheticalprotein,conserved|transcript_product=hypotheticalprotein,conserved|location=Tb927_11_bin_v5.1	eukaryotic translation initiation factor 3 subunit h;eukaryotic translation initiation factor 3 subunit h;hypothetical protein, conserved	-0.00705191	7.8735	6						GO:0005737;GO:0005852	cytoplasm;eukaryotic translation initiation factor 3 complex					0.00743746	29.9	29.637	Tb927.8.1190;Tb927.8.1170;Tb11.v5.0871.1-p1|transcript=Tb11.v5.0871.1|gene=Tb11.v5.0871|organism=Trypanosoma_brucei_brucei_TREU927|gene_product=hypotheticalprotein,conserved|transcript_product=hypotheticalprotein,conserved|location=Tb927_11_bin_v5.1	3
Tb927.8.1200	vacuolar-type Ca2+-ATPase 2	-0.00719549	7.82796	2						GO:0005886	plasma membrane	GO:0005388;GO:0005524	ATP binding;calcium-transporting ATPase activity	GO:0006874;GO:0016049	cell growth;cellular calcium ion homeostasis	0.00941704	3.2	115.56	Tb927.8.1200	1
Tb927.8.3690	isocitrate dehydrogenase [NADP], mitochondrial precursor, putative	-0.00762616	7.54678	10						GO:0005739	mitochondrion	GO:0004450	isocitrate dehydrogenase (NADP+) activity	GO:0006099;GO:0006102	isocitrate metabolic process;tricarboxylic acid cycle	0.00704241	29.5	30.975	Tb927.8.3690	1
Tb927.1.3000	amidohydrolase, putative	-0.00776951	7.40035	7						GO:0005654;GO:0005737;GO:0097014	ciliary plasm;cytoplasm;nucleoplasm	GO:0016787	hydrolase activity	GO:0006508	proteolysis	0.00625477	27.4	26.532	Tb927.1.3000	1
Tb927.11.9470	ADP-ribosylation factor GTPase activating protein, putative	-0.00776951	7.38428	5						GO:0005634;GO:0005737;GO:0005930	axoneme;cytoplasm;nucleus	GO:0003677	DNA binding			0.00625477	24.6	27.995	Tb927.11.9470	1
Tb927.3.3450	ADP-ribosylation factor-like protein 3, putative	-0.00776951	8.47571	9						GO:0005634;GO:0005737;GO:0005886;GO:0005930;GO:0020018;GO:0036064;GO:0060170	axoneme;ciliary basal body;ciliary membrane;ciliary pocket membrane;cytoplasm;nucleus;plasma membrane			GO:0008283;GO:0009405;GO:0044008;GO:0044782;GO:0046903	cell proliferation;cilium organization;dissemination or transmission of symbiont from host by vector;pathogenesis;secretion	0.002112	53.9	129.93	Tb927.3.3450	1
Tb927.9.7720	predicted tetratricopeptide repeat protein	-0.00776951	8.09353	35						GO:0030990	intraciliary transport particle					0.002112	34.5	152.64	Tb927.9.7720	1
Tb927.10.14180	protein transport protein SEC13	-0.00791302	7.30333	7						GO:0005634;GO:0005643;GO:0031080	nuclear pore;nuclear pore outer ring;nucleus			GO:0006886;GO:0006900	intracellular protein transport;vesicle budding from membrane	0.00546765	23.5	42.959	Tb927.10.14180	1
Tb927.10.9840	chaperone protein DnaJ, putative	-0.00791302	6.35927	4			+			GO:0005634;GO:0005730	nucleolus;nucleus	GO:0051082	unfolded protein binding	GO:0006457	protein folding	0.0933854	19.1	19.141	Tb927.10.9840	1
Tb927.11.11370;Tb927.11.11360	receptor for activated C kinase 1;receptor for activated C kinase 1	-0.00791302	8.77137	20				+		GO:0005737;GO:0005840	cytoplasm;ribosome	GO:0003729;GO:0005080	mRNA binding;protein kinase C binding	GO:0032465	regulation of cytokinesis	0.00105467	75.8	119.19	Tb927.11.11370;Tb927.11.11360	2
Tb927.10.7060	Nucleoporin NUP96	-0.00805652	7.49191	15						GO:0005634;GO:0005643;GO:0005737;GO:0044612	cytoplasm;nuclear pore;nuclear pore linkers;nucleus					0.00468202	23.7	33.892	Tb927.10.7060	1
Tb927.4.760	AP-1 adapter complex gamma subunit, putative	-0.00805652	8.17281	20												0	31.5	130.03	Tb927.4.760	1
Tb927.6.4370	eukaryotic translation initiation factor 3 subunit d	-0.00805652	8.16507	19				+		GO:0005737;GO:0005852	cytoplasm;eukaryotic translation initiation factor 3 complex	GO:0003729	mRNA binding			0	44.7	85.627	Tb927.6.4370	1
Tb927.6.4770	protein mkt1, putative	-0.00805652	8.13526	22				+		GO:0005737	cytoplasm	GO:0003729	mRNA binding	GO:0006281;GO:0010608	DNA repair;posttranscriptional regulation of gene expression	0	35	68.266	Tb927.6.4770	1
Tb927.8.8230;Tb927.8.8260;Tb927.8.8250	amino acid transporter, putative;amino acid transporter, putative;amino acid transporter, putative	-0.00805652	6.91054	8						GO:0005635;GO:0005737;GO:0005783;GO:0016021;GO:0031981;GO:0097014	ciliary plasm;cytoplasm;endoplasmic reticulum;integral component of membrane;nuclear envelope;nuclear lumen	GO:0005275	amine transmembrane transporter activity	GO:0006865	amino acid transport	0.0296535	13.4	19.752	Tb927.8.8230;Tb927.8.8260;Tb927.8.8250;Tb927.8.8220	4
Tb927.3.2040	kinesin, putative	-0.0082	6.3506	2								GO:0003774;GO:0005524	ATP binding;motor activity			0.0926616	2	2.4519	Tb927.3.2040	1
Tb927.1.1710	transmembrane protein, conserved	-0.00834347	6.72439	5						GO:0005634	nucleus					0.0417083	3.8	10.201	Tb927.1.1710	1
Tb927.9.5100	cAMP-specific phosphodiesterase	-0.00834347	7.66449	10						GO:0005737;GO:0005930	axoneme;cytoplasm	GO:0004114	3';5'-cyclic-nucleotide phosphodiesterase activity	GO:0008283	cell proliferation	0.00311516	19.7	29.922	Tb927.9.5100	1
Tb927.10.6640	transmembrane emp24 domain-containing protein	-0.00848693	7.68455	11										GO:0010608	posttranscriptional regulation of gene expression	0.00233394	54.2	46.062	Tb927.10.6640	1
Tb927.11.6160	eukaryotic release factor 3, putative	-0.00863037	7.56668	16				+		GO:0005737	cytoplasm	GO:0003729;GO:0003746;GO:0005525	GTP binding;mRNA binding;translation elongation factor activity	GO:0006412;GO:0006414;GO:0010608	posttranscriptional regulation of gene expression;translation;translational elongation	0.00155419	22.6	27.435	Tb927.11.6160	1
Tb927.10.14530	19S proteasome non-atpase subunit 8	-0.00877379	7.56803	7						GO:0005838	proteasome regulatory particle	GO:0004175	endopeptidase activity	GO:0006511;GO:0016049	cell growth;ubiquitin-dependent protein catabolic process	0.0007759	26	34.953	Tb927.10.14530	1
Tb927.11.1820;Tb11.1400.1-p1|transcript=Tb11.1400.1|gene=Tb11.1400|organism=Trypanosoma_brucei_brucei_TREU927|gene_product=hypotheticalprotein,conserved(pseudogene)|transcript_product=hypotheticalprotein,conserved(pseudogene)|location=Tb927_11_bin_v5.1	translation initiation factor eIF2B delta subunit, putative;hypothetical protein, conserved (pseudogene)	-0.00891703	7.03643	17						GO:0005737;GO:0005851	cytoplasm;eukaryotic translation initiation factor 2B complex	GO:0003743;GO:0005525	GTP binding;translation initiation factor activity	GO:0006413;GO:0006417	regulation of translation;translational initiation	0.0263169	28.8	78.262	Tb927.11.1820;Tb11.1400.1-p1|transcript=Tb11.1400.1|gene=Tb11.1400|organism=Trypanosoma_brucei_brucei_TREU927|gene_product=hypotheticalprotein,conserved(pseudogene)|transcript_product=hypotheticalprotein,conserved(pseudogene)|location=Tb927_11_bin_v5.1	2
Tb927.2.5760	Flagellar Member 8	-0.00891703	7.23185	41												0.0263169	24.9	165	Tb927.2.5760	1
Tb927.5.3170	ribose-phosphate pyrophosphokinase, putative	-0.00891703	7.68213	15						GO:0005737	cytoplasm					0	33.2	45.113	Tb927.5.3170	1
Tb927.8.4770	small GTP-binding protein Rab18	-0.00891703	7.49918	10						GO:0005737	cytoplasm	GO:0003924	GTPase activity	GO:0007264	small GTPase mediated signal transduction	0	40.9	24.718	Tb927.8.4770	1
Tb927.9.5520	ubiquitin carboxyl-terminal hydrolase, putative	-0.00906043	7.35038	13						GO:0005737;GO:0031981;GO:0097014	ciliary plasm;cytoplasm;nuclear lumen	GO:0004197	cysteine-type endopeptidase activity	GO:0006511	ubiquitin-dependent protein catabolic process	0.000732249	14.2	44.308	Tb927.9.5520	1
Tb927.11.6440	hypothetical protein, conserved	-0.00920381	7.7779	12				+		GO:0005737	cytoplasm	GO:0003729	mRNA binding	GO:0010608	posttranscriptional regulation of gene expression	0.00146567	27.7	47.121	Tb927.11.6440	1
Tb927.4.4470	adenylyl cyclase	-0.00920381	7.51142	2						GO:0016021	integral component of membrane	GO:0004016;GO:0005524	adenylate cyclase activity;ATP binding	GO:0035556	intracellular signal transduction	0.00146567	2.2	40.67	Tb927.4.4470;Tb11.v5.0864.1-p1|transcript=Tb11.v5.0864.1|gene=Tb11.v5.0864|organism=Trypanosoma_brucei_brucei_TREU927|gene_product=receptor-typeadenylatecyclaseGRESAG4,putative|transcript_product=receptor-typeadenylatecyclaseGRESAG4,putative|location=Tb927_11_bin_v5.1	2
Tb927.2.3310;Tb927.2.3300;Tb927.2.3290;Tb927.2.3280	65 kDa invariant surface glycoprotein;65 kDa invariant surface glycoprotein;65 kDa invariant surface glycoprotein;65 kDa invariant surface glycoprotein	-0.00934718	7.50944	2						GO:0005886	plasma membrane			GO:0007009	plasma membrane organization	0.00220024	3.9	1.7034	Tb927.2.3310;Tb927.2.3300;Tb927.2.3290;Tb927.2.3280	4
Tb927.10.15360	hypothetical protein, conserved	-0.00949053	7.38211	11						GO:0005634;GO:0005654	nucleoplasm;nucleus					0.00293597	8.6	36.153	Tb927.10.15360	1
Tb927.11.9700	transcription factor BTF3, putative	-0.00949053	8.12545	5						GO:0005737;GO:0005854	cytoplasm;nascent polypeptide-associated complex	GO:0003700	DNA binding transcription factor activity	GO:0040010	positive regulation of growth rate	0.010964	56.4	24.446	Tb927.11.9700	1
Tb927.5.2410	kinesin, putative	-0.00949053	7.75126	30						GO:0005929;GO:0005930;GO:0097542	axoneme;ciliary tip;cilium			GO:0010608	posttranscriptional regulation of gene expression	0.00293597	30.4	86.847	Tb927.5.2410	1
Tb927.11.16030	proteasome regulatory non-ATP-ase subunit 7	-0.00963388	7.35894	8						GO:0005654;GO:0005737;GO:0005838	cytoplasm;nucleoplasm;proteasome regulatory particle	GO:0004175	endopeptidase activity	GO:0006511	ubiquitin-dependent protein catabolic process	0.00367287	27.3	13.351	Tb927.11.16030	1
Tb927.10.2890;Tb11.v5.0650.1-p1|transcript=Tb11.v5.0650.1|gene=Tb11.v5.0650|organism=Trypanosoma_brucei_brucei_TREU927|gene_product=enolase,putative|transcript_product=enolase,putative|location=Tb927_11_bin_v5.1	enolase;enolase, putative	-0.0097772	9.44144	32						GO:0005654;GO:0005737;GO:0005829;GO:0097014	ciliary plasm;cytoplasm;cytosol;nucleoplasm	GO:0000287;GO:0004634	magnesium ion binding;phosphopyruvate hydratase activity			0.0131884	74.8	288.03	Tb927.10.2890;Tb11.v5.0650.1-p1|transcript=Tb11.v5.0650.1|gene=Tb11.v5.0650|organism=Trypanosoma_brucei_brucei_TREU927|gene_product=enolase,putative|transcript_product=enolase,putative|location=Tb927_11_bin_v5.1	2
Tb927.3.1120	GTP-binding nuclear protein rtb2, putative	-0.00992034	8.67915	14						GO:0005634;GO:0005643	nuclear pore;nucleus	GO:0003924;GO:0005525	GTP binding;GTPase activity	GO:0006886;GO:0007264	intracellular protein transport;small GTPase mediated signal transduction	0.0143032	66.8	55.15	Tb927.3.1120	1
Tb927.11.11900	Coatomer subunit gamma	-0.0100636	7.80728	25						GO:0005794;GO:0030126	COPI vesicle coat;Golgi apparatus			GO:0006890	Golgi to ER;retrograde vesicle-mediated transport	0.00588966	35	68.958	Tb927.11.11900	1
Tb927.11.550	hypothetical protein SCD6.10	-0.0100636	8.21785	13				+		GO:0000932;GO:0005737	cytoplasm;P-body	GO:0003729	mRNA binding			0.015422	52.1	125.61	Tb927.11.550	1
Tb927.8.1540	hypothetical protein, conserved	-0.0100636	7.44315	22						GO:0005929	cilium					0.00588966	29.4	62.92	Tb927.8.1540	1
Tb927.9.1340	Myosin-like protein 2	-0.0103502	6.87984	14						GO:0000922;GO:0005634;GO:0005643;GO:0005816;GO:0044615	nuclear pore;nuclear pore nuclear basket;nucleus;spindle pole;spindle pole body					0.0208114	24.5	50.346	Tb927.9.1340	1
Tb927.10.230	proteasome subunit alpha type-5, putative	-0.0104934	8.01582	10						GO:0005634;GO:0005829;GO:0005839	cytosol;nucleus;proteasome core complex			GO:0006511	ubiquitin-dependent protein catabolic process	0.018794	54.9	40.366	Tb927.10.230	1
Tb927.10.9370	hypothetical protein, conserved	-0.0104934	5.65791	1						GO:0005737	cytoplasm					0.0869093	4.4	3.2644	Tb927.10.9370	1
Tb927.11.3250	dynein heavy chain, putative	-0.0104934	8.87656	152						GO:0005929;GO:0005930;GO:0030286	axoneme;cilium;dynein complex	GO:0003777	microtubule motor activity	GO:0007018	microtubule-based movement	0.018794	39.1	323.31	Tb927.11.3250	1
Tb927.11.6870	14-3-3 protein 2	-0.0104934	8.50653	18				+		GO:0005634;GO:0005737;GO:0005929;GO:0016281;GO:0020016	ciliary pocket;cilium;cytoplasm;eukaryotic translation initiation factor 4F complex;nucleus	GO:0045309	protein phosphorylated amino acid binding	GO:0000077;GO:0006897;GO:0007088;GO:0010608;GO:1902412	DNA damage checkpoint;endocytosis;posttranscriptional regulation of gene expression;regulation of mitotic cytokinesis;regulation of mitotic nuclear division	0.018794	65.5	153.03	Tb927.11.6870	1
Tb927.2.2470	Kinetoplastid RNA editing protein 1	-0.0104934	5.95939	2						GO:0005739;GO:0031019	mitochondrial mRNA editing complex;mitochondrion	GO:0045294	alpha-catenin binding	GO:0070705;GO:0070706;GO:1900864	mitochondrial RNA modification;RNA nucleotide deletion;RNA nucleotide insertion	0.0869093	4.7	4.2468	Tb927.2.2470	1
Tb927.10.12890	bifunctional aminoacyl-tRNA synthetase, putative	-0.0106367	8.29767	21						GO:0005739	mitochondrion					0.0199232	39.9	85.395	Tb927.10.12890	1
Tb927.10.2250	ubiquitin-conjugating enzyme variant Kua homologue, putative	-0.0106367	6.68578	2						GO:0005635;GO:0005654;GO:0005737;GO:0005783	cytoplasm;endoplasmic reticulum;nuclear envelope;nucleoplasm					0.0345421	10	4.0533	Tb927.10.2250	1
Tb927.10.4980	ubiquitin-like protein DSK2, putative	-0.0106367	7.54035	6								GO:0030674	bridging;protein binding	GO:0006260;GO:0007059;GO:0051276	chromosome organization;chromosome segregation;DNA replication	0.00886285	42.4	16.594	Tb927.10.4980	1
Tb927.9.4900	condensin subunit 1, putative	-0.0106367	5.68442	3						GO:0000796;GO:0005634;GO:0005654	condensin complex;nucleoplasm;nucleus			GO:0007076	mitotic chromosome condensation	0.0865519	3.3	3.5966	Tb927.9.4900	1
Tb927.10.5810	The ARF-like 2 binding protein BART, putative	-0.0107799	8.51875	27						GO:0005737;GO:0005886;GO:0060170;GO:0097014	ciliary membrane;ciliary plasm;cytoplasm;plasma membrane					0.0210551	59.1	123.31	Tb927.10.5810	1
Tb927.11.3030	phosphoribosylpyrophosphate synthetase, putative	-0.0107799	7.98991	9						GO:0016021;GO:0020015	glycosome;integral component of membrane	GO:0004749;GO:0005524	ATP binding;ribose phosphate diphosphokinase activity			0.0210551	35.7	29.905	Tb927.11.3030	1
Tb927.6.3290	intraflagellar transport protein 20	-0.0107799	6.54609	3						GO:0030990;GO:0031514;GO:0036064	ciliary basal body;intraciliary transport particle;motile cilium			GO:0010608;GO:0035735	intraciliary transport involved in cilium assembly;posttranscriptional regulation of gene expression	0.034098	26.9	4.8748	Tb927.6.3290	1
Tb927.1.190	retrotransposon hot spot protein (RHS, pseudogene), putative	-0.0110662	7.11889	4												0.0180851	6.7	65.7	Tb927.1.190	1
Tb927.9.13380	Autophagy-related protein 24	-0.0112093	8.43816	26						GO:0005737;GO:0030666	cytoplasm;endocytic vesicle membrane			GO:0006898;GO:0006914	autophagy;receptor-mediated endocytosis	0.0244652	70.6	259.37	Tb927.9.13380	1
Tb927.7.7460	hypothetical protein, conserved	-0.0113525	7.82935	8				+				GO:0003729	mRNA binding			0.0126047	48.4	25.055	Tb927.7.7460	1
Tb927.5.3350	iron superoxide dismutase A, mitochondrial	-0.0114957	7.27333	5						GO:0005739	mitochondrion					0.0164572	26.5	9.5382	Tb927.5.3350	1
Tb927.8.5520	hypothetical protein, conserved	-0.0114957	6.29121	2						GO:0005634	nucleus					0.0844136	15.8	10.191	Tb927.8.5520	1
Tb927.5.2320	Mak10 subunit, NatC N(alpha)-terminal acetyltransferase, putative	-0.0116388	7.44997	12						GO:0005737	cytoplasm					0.01411	21.7	16.397	Tb927.5.2320	1
Tb927.5.2590	Macro domain containing protein, putative	-0.0116388	6.9088	2						GO:0005634	nucleus					0.015916	9.8	2.5331	Tb927.5.2590	1
Tb927.3.5530	Tb-292 membrane associated protein	-0.0117819	7.83483	30						GO:0005640;GO:0005737;GO:0020018;GO:0030139	ciliary pocket membrane;cytoplasm;endocytic vesicle;nuclear outer membrane					0.0148643	15.8	166.33	Tb927.3.5530	1
Tb927.5.1630	hypothetical protein, conserved	-0.0117819	6.77599	3												0.0310021	25.8	8.4665	Tb927.5.1630	1
Tb927.4.2000	ruvB-like DNA helicase, putative	-0.0119249	8.06345	20						GO:0005634;GO:0005654;GO:0005737	cytoplasm;nucleoplasm;nucleus					0.0302025	44.5	53.845	Tb927.4.2000	1
Tb927.8.7970	hypothetical protein	-0.0119249	6.94794	19												0.0148362	56.7	96.067	Tb927.8.7970	1
Tb927.10.5770	Valosin-containing protein	-0.012068	8.55659	32						GO:0005634;GO:0005654;GO:0005737;GO:0016020;GO:0098554	cytoplasm;cytoplasmic side of endoplasmic reticulum membrane;membrane;nucleoplasm;nucleus	GO:0016887;GO:0042802	ATPase activity;identical protein binding	GO:0030970;GO:0051228	ER to cytosol;mitotic spindle disassembly;retrograde protein transport	0.0313581	56	200.59	Tb927.10.5770	1
Tb927.11.2470	metallo-peptidase, Clan MF, Family M17	-0.012068	7.98755	13						GO:0005622;GO:0005634;GO:0005654	intracellular;nucleoplasm;nucleus	GO:0004177	aminopeptidase activity	GO:0006508	proteolysis	0.0313581	32.7	59.751	Tb927.11.2470	1
Tb927.10.1070	cdc2-related kinase 1	-0.0122111	7.1907	5					+	GO:0000262;GO:0005634;GO:0005737;GO:0005739;GO:0005741;GO:0005829	cytoplasm;cytosol;mitochondrial chromosome;mitochondrial outer membrane;mitochondrion;nucleus	GO:0004674;GO:0005524;GO:0097472	ATP binding;cyclin-dependent protein kinase activity;protein serine/threonine kinase activity	GO:0000278;GO:0006468;GO:0007049	cell cycle;mitotic cell cycle;protein phosphorylation	0.0137585	19.6	10.621	Tb927.10.1070	1
Tb927.11.13500	par1	-0.0122111	9.00346	35						GO:0031514	motile cilium			GO:0044782	cilium organization	0.0325164	59.5	182.58	Tb927.11.13500	1
Tb927.4.1920	GPI transamidase subunit 16, putative	-0.0122111	7.73286	8						GO:0042765	GPI-anchor transamidase complex	GO:0003923	GPI-anchor transamidase activity	GO:0016255	attachment of GPI anchor to protein	0.0171336	19.7	45.973	Tb927.4.1920	1
Tb927.10.10850	Protein argonaute-1	-0.0123541	8.37508	37				+		GO:0005737;GO:0010494	cytoplasm;cytoplasmic stress granule	GO:0003729;GO:0043022	mRNA binding;ribosome binding	GO:0030422	production of siRNA involved in RNA interference	0.0336774	45	193.54	Tb927.10.10850	1
Tb927.3.4710	hypothetical protein, conserved	-0.0124972	6.21131	5						GO:0005737	cytoplasm					0.0819305	12.5	13.738	Tb927.3.4710	1
Tb927.4.2340	hypothetical protein, conserved	-0.0124972	6.6473	5						GO:0005634	nucleus					0.0288042	15.6	13.908	Tb927.4.2340	1
Tb927.9.14100	hypothetical protein, conserved	-0.0124972	6.79596	3						GO:0005739	mitochondrion					0.0288042	15.6	11.876	Tb927.9.14100	1
Tb927.9.6130	calmodulin, putative	-0.0124972	7.77033	6						GO:0005737;GO:0005929	cilium;cytoplasm	GO:0005509	calcium ion binding			0.0186529	46.5	36.417	Tb927.9.6130	1
Tb927.10.14320	Flagellum attachment zone protein 9	-0.0126402	7.40049	25						GO:0005856;GO:0005929;GO:0043234	cilium;cytoskeleton;protein complex	GO:0005515;GO:0032403	protein binding;protein complex binding			0.0194144	26.7	87.3	Tb927.10.14320	1
Tb927.10.540;Tb11.v5.0414.1-p1|transcript=Tb11.v5.0414.1|gene=Tb11.v5.0414|organism=Trypanosoma_brucei_brucei_TREU927|gene_product=ATP-dependentDEAD/HRNAhelicase,putative|transcript_product=ATP-dependentDEAD/HRNAhelicase,putative|location=Tb927_11_bin_v5.1	ATP-dependent RNA helicase SUB2, putative;ATP-dependent DEAD/H RNA helicase, putative	-0.0129261	8.55165	18				+		GO:0005634;GO:0005654	nucleoplasm;nucleus	GO:0000993;GO:0001042;GO:0003729;GO:0005524;GO:0008026	ATP binding;ATP-dependent helicase activity;mRNA binding;RNA polymerase I core binding;RNA polymerase II core binding	GO:0016071	mRNA metabolic process	0.0383465	43.6	76.495	Tb927.10.540;Tb11.v5.0414.1-p1|transcript=Tb11.v5.0414.1|gene=Tb11.v5.0414|organism=Trypanosoma_brucei_brucei_TREU927|gene_product=ATP-dependentDEAD/HRNAhelicase,putative|transcript_product=ATP-dependentDEAD/HRNAhelicase,putative|location=Tb927_11_bin_v5.1	2
Tb927.1.180	retrotransposon hot spot protein 1 (RHS1), putative	-0.0130691	7.90411	1						GO:0005634;GO:0005654	nucleoplasm;nucleus					0.0395207	1.3	60.662	Tb927.1.180	1
Tb927.11.16760	T-complex protein 1, alpha subunit, putative	-0.0130691	8.6059	26						GO:0005737;GO:0005832;GO:0097014	chaperonin-containing T-complex;ciliary plasm;cytoplasm	GO:0051082	unfolded protein binding	GO:0006457;GO:0051726	protein folding;regulation of cell cycle	0.0395207	56.3	139.08	Tb927.11.16760	1
Tb927.3.640	hypothetical protein, conserved	-0.0130691	6.91333	4												0.0105427	19.3	7.3139	Tb927.3.640	1
Tb927.6.4710	calmodulin, putative	-0.0130691	7.16002	20						GO:0005737;GO:0005930	axoneme;cytoplasm	GO:0005509	calcium ion binding			0.0105427	38.9	76.741	Tb927.6.4710	1
Tb927.7.3620	tyrosyl-tRNA synthetase, putative	-0.0130691	7.6237	14						GO:0005737;GO:0097014	ciliary plasm;cytoplasm	GO:0004831	tyrosine-tRNA ligase activity	GO:0006437	tyrosyl-tRNA aminoacylation	0.0217047	30	34.774	Tb927.7.3620	1
Tb927.2.4520	hypothetical protein, conserved	-0.0132121	7.20352	11												0.0100091	12.8	41.929	Tb927.2.4520	1
Tb927.3.2310	PACRGA	-0.0132121	7.81343	12						GO:0005654;GO:0005737;GO:0005930;GO:0097014	axoneme;ciliary plasm;cytoplasm;nucleoplasm			GO:0060285	cilium-dependent cell motility	0.0224709	50.7	24.74	Tb927.3.2310	1
Tb927.10.3640	nuclear transmembrane protein, putative	-0.013355	7.4812	2						GO:0005634;GO:0031965;GO:0031981	nuclear lumen;nuclear membrane;nucleus					0.0232382	6.7	5.4307	Tb927.10.3640	1
Tb927.4.4450;Tb927.4.4410;Tb927.4.4430;Tb927.4.4440	adenylyl cyclase;adenylyl cyclase;adenylyl cyclase;adenylyl cyclase	-0.013355	6.93889	2						GO:0016021	integral component of membrane	GO:0004016;GO:0005524	adenylate cyclase activity;ATP binding	GO:0035556	intracellular signal transduction	0.00947606	2.5	20.721	Tb927.4.4450;Tb927.4.4410;Tb927.4.4430;Tb927.4.4440;Tb11.v5.0546.1-p1|transcript=Tb11.v5.0546.1|gene=Tb11.v5.0546|organism=Trypanosoma_brucei_brucei_TREU927|gene_product=receptor-typeadenylatecyclaseGRESAG4,putative|transcript_product=receptor-typeadenylatecyclaseGRESAG4,putative|location=Tb927_11_bin_v5.1;Tb927.6.190;Tb927.6.180;Tb11.v5.0456.1-p1|transcript=Tb11.v5.0456.1|gene=Tb11.v5.0456|organism=Trypanosoma_brucei_brucei_TREU927|gene_product=receptor-typeadenylatecyclaseGRESAG4,putative|transcript_product=receptor-typeadenylatecyclaseGRESAG4,putative|location=Tb927_11_bin_v5.1;Tb927.6.170	9
Tb927.8.3100	coronin, putative	-0.013355	7.80533	10						GO:0009986;GO:0020016;GO:0036064	cell surface;ciliary basal body;ciliary pocket	GO:0003779;GO:0008017;GO:0019894	actin binding;kinesin binding;microtubule binding	GO:0000226;GO:0007017	microtubule cytoskeleton organization;microtubule-based process	0.0232382	26.9	85.095	Tb927.8.3100	1
Tb927.11.14960	pumilio/PUF RNA binding protein 7, putative	-0.013498	6.92364	8						GO:0005634;GO:0005654;GO:0005730;GO:0005737;GO:0097014	ciliary plasm;cytoplasm;nucleolus;nucleoplasm;nucleus	GO:0003723;GO:0005515	protein binding;RNA binding	GO:0006364;GO:0016071	mRNA metabolic process;rRNA processing	0.00894375	15.2	16.569	Tb927.11.14960	1
Tb927.10.12390	hypothetical protein, conserved	-0.0136409	6.66671	4												0.0253105	20.9	15.892	Tb927.10.12390	1
Tb927.11.2540	hypothetical protein, conserved	-0.0136409	7.52196	8						GO:0005930	axoneme					0.0247763	33	35.937	Tb927.11.2540	1
Tb927.4.5160	hypothetical protein, conserved	-0.0136409	6.58198	1												0.0253105	4	2.5716	Tb927.4.5160	1
Tb927.9.9550	conserved protein, unknown function	-0.0136409	7.89884	15				+		GO:0005635;GO:0005783	endoplasmic reticulum;nuclear envelope	GO:0003729	mRNA binding	GO:0010608	posttranscriptional regulation of gene expression	0.0442445	54.2	40.342	Tb927.9.9550	1
Tb927.5.4560;Tb11.v5.0409.1-p1|transcript=Tb11.v5.0409.1|gene=Tb11.v5.0409|organism=Trypanosoma_brucei_brucei_TREU927|gene_product=guaninedeaminase,putative|transcript_product=guaninedeaminase,putative|location=Tb927_11_bin_v5.1;Tb05.5K5.200	guanine deaminase, putative;guanine deaminase, putative;guanine deaminase, putative	-0.0137839	8.06431	17						GO:0005654;GO:0005737;GO:0020015;GO:0097014	ciliary plasm;cytoplasm;glycosome;nucleoplasm					0.0454321	43	87.377	Tb927.5.4560;Tb11.v5.0409.1-p1|transcript=Tb11.v5.0409.1|gene=Tb11.v5.0409|organism=Trypanosoma_brucei_brucei_TREU927|gene_product=guaninedeaminase,putative|transcript_product=guaninedeaminase,putative|location=Tb927_11_bin_v5.1;Tb05.5K5.200	3
Tb927.10.7680	GTPase activating protein, putative	-0.0139266	7.35978	11						GO:0005634	nucleus					0.0263182	24.9	28.851	Tb927.10.7680	1
Tb927.5.3260	WD domain, G-beta repeat, putative	-0.0140695	7.06573	8												0.00682199	6.9	16.878	Tb927.5.3260	1
Tb927.8.5330	tyrosyl/methionyl-tRNA synthetase, putative	-0.0142124	7.00139	6						GO:0005737	cytoplasm	GO:0000049	tRNA binding	GO:0043039	tRNA aminoacylation	0.0062931	42.2	40.824	Tb927.8.5330	1
Tb927.2.1810	chromatin-remodeling complex atpase chain iswi	-0.014641	7.05557	10						GO:0005634;GO:0005654;GO:0031010	ISWI-type complex;nucleoplasm;nucleus	GO:0004386;GO:0005524;GO:0044212	ATP binding;helicase activity;transcription regulatory region DNA binding	GO:0044145;GO:0052106	modulation of development of symbiont involved in interaction with host;quorum sensing involved in interaction with host	0.00471051	10.4	21.095	Tb927.2.1810	1
Tb927.10.2190	Protein of unknown function (DUF667), putative	-0.0147838	7.75866	5										GO:0010608	posttranscriptional regulation of gene expression	0.0309749	24.5	26.868	Tb927.10.2190	1
Tb927.4.3300	mitochondrial ATP-dependent zinc metallopeptidase, putative	-0.0147838	6.72705	4						GO:0005739;GO:0031966	mitochondrial membrane;mitochondrion					0.021845	7.8	5.9043	Tb927.4.3300	1
Tb927.6.5130;Tb927.6.5120	60S acidic ribosomal protein P2, putative;60S acidic ribosomal protein P2, putative	-0.0147838	8.3428	5												0.0538189	36.4	14.829	Tb927.6.5130;Tb927.6.5120	2
Tb927.10.13720	RNA-binding protein 29, putative	-0.0149266	7.85241	12				+		GO:0005634;GO:0005654	nucleoplasm;nucleus	GO:0003723;GO:0003729	mRNA binding;RNA binding	GO:0006396;GO:0010608	posttranscriptional regulation of gene expression;RNA processing	0.055028	30.2	26.332	Tb927.10.13720	1
Tb927.11.2770	hypothetical protein, conserved	-0.0149266	6.66227	4												0.0214138	20.4	8.3095	Tb927.11.2770	1
Tb927.6.5010	hypothetical protein, conserved	-0.0149266	7.00013	7				+		GO:0005634	nucleus	GO:0003729	mRNA binding	GO:0010608	posttranscriptional regulation of gene expression	0.00365885	24.5	20.783	Tb927.6.5010	1
Tb927.7.970	NMD3 family, putative	-0.0149266	6.43675	5												0.0759522	14.6	8.4079	Tb927.7.970	1
Tb927.11.740	eukaryotic translation initiation factor 5A	-0.0150693	8.58177	11						GO:0005737;GO:0005844	cytoplasm;polysome	GO:0003743	translation initiation factor activity	GO:0006413	translational initiation	0.0562383	75.9	61.545	Tb927.11.740	1
Tb927.8.4810	prohibitin 1	-0.0150693	7.38743	8						GO:0005739	mitochondrion			GO:0007005;GO:0051726;GO:0051881;GO:0070129	mitochondrion organization;regulation of cell cycle;regulation of mitochondrial membrane potential;regulation of mitochondrial translation	0.0325356	27.8	12.728	Tb927.8.4810	1
Tb927.9.10310	mitochondrial carrier protein 11	-0.0150693	8.44579	11						GO:0005737;GO:0005739;GO:0005743;GO:0020023	cytoplasm;kinetoplast;mitochondrial inner membrane;mitochondrion	GO:0032403	protein complex binding			0.0562383	48.3	60.559	Tb927.9.10310	1
Tb927.10.6260	ATP-dependent DEAD/H RNA helicase, putative	-0.015212	6.55625	2						GO:0005634	nucleus	GO:0005524;GO:0008026	ATP binding;ATP-dependent helicase activity			0.0205531	4	5.5712	Tb927.10.6260	1
Tb927.10.1620;Tb11.v5.0643.1-p1|transcript=Tb11.v5.0643.1|gene=Tb11.v5.0643|organism=Trypanosoma_brucei_brucei_TREU927|gene_product=dualspecificityproteinphosphatase,putative|transcript_product=dualspecificityproteinphosphatase,putative|location=Tb927_11_bin_v5.1	phosphoserine/threonine/tyrosine-binding protein, putative;dual specificity protein phosphatase, putative	-0.0153548	5.91761	11						GO:0005737	cytoplasm	GO:0008138	protein tyrosine/serine/threonine phosphatase activity	GO:0006470	protein dephosphorylation	0.0749052	25.2	56.803	Tb927.10.1620;Tb11.v5.0643.1-p1|transcript=Tb11.v5.0643.1|gene=Tb11.v5.0643|organism=Trypanosoma_brucei_brucei_TREU927|gene_product=dualspecificityproteinphosphatase,putative|transcript_product=dualspecificityproteinphosphatase,putative|location=Tb927_11_bin_v5.1	2
Tb927.10.3660	aspartate aminotransferase	-0.0153548	8.18859	16						GO:0005737;GO:0097014	ciliary plasm;cytoplasm	GO:0004069	L-aspartate:2-oxoglutarate aminotransferase activity	GO:0009058;GO:0019509	biosynthetic process;L-methionine salvage from methylthioadenosine	0.0586699	45.4	62.603	Tb927.10.3660	1
Tb927.3.1790	pyruvate dehydrogenase E1 beta subunit, putative	-0.0153548	7.84159	12						GO:0005739;GO:0005743	mitochondrial inner membrane;mitochondrion					0.0586699	48.6	137.38	Tb927.3.1790	1
Tb11.v5.0154.1-p1|transcript=Tb11.v5.0154.1|gene=Tb11.v5.0154|organism=Trypanosoma_brucei_brucei_TREU927|gene_product=WDdomain,G-betarepeat,putative|transcript_product=WDdomain,G-betarepeat,putative|location=Tb927_11_bin_v5.1;Tb927.7.4700	WD domain, G-beta repeat, putative;WD domain, G-beta repeat, putative	-0.0156403	8.16444	22						GO:0020016	ciliary pocket					0.0611122	42	174.91	Tb11.v5.0154.1-p1|transcript=Tb11.v5.0154.1|gene=Tb11.v5.0154|organism=Trypanosoma_brucei_brucei_TREU927|gene_product=WDdomain,G-betarepeat,putative|transcript_product=WDdomain,G-betarepeat,putative|location=Tb927_11_bin_v5.1;Tb927.7.4700	2
Tb927.11.3770	Dpy-30 motif containing protein, putative	-0.0156403	7.64425	10												0.0356732	56.9	46.417	Tb927.11.3770	1
Tb927.6.4140	paraflagellar rod component, putative	-0.0156403	6.19	4												0.0742081	30.4	8.8349	Tb927.6.4140	1
Tb927.4.3590;Tb927.4.3570	translation elongation factor 1-beta, putative;translation elongation factor 1-beta, putative	-0.0159258	8.45034	8												0.0635654	53.1	37.246	Tb927.4.3590;Tb927.4.3570	2
Tb927.8.6330	WD domain, G-beta repeat/PFU (PLAA family ubiquitin binding), putative	-0.0159258	7.06168	7						GO:0005654;GO:0005737	cytoplasm;nucleoplasm					0	8.5	38.313	Tb927.8.6330	1
Tb927.3.2890	radial spoke protein RSP10, putative	-0.0160683	7.14236	3						GO:0005930	axoneme					0.000463213	12.7	42.346	Tb927.3.2890	1
Tb927.5.2890.2;Tb927.5.2890.1	AAA domain (dynein-related subfamily)/von Willebrand factor type A domain containing protein, putative;AAA domain (dynein-related subfamily)/von Willebrand factor type A domain containing protein, putative	-0.0160683	7.44741	24												0.0380378	14.9	57.225	Tb927.5.2890.2;Tb927.5.2890.1	2
Tb927.11.3650;Tb11.v5.0435.1-p1|transcript=Tb11.v5.0435.1|gene=Tb11.v5.0435|organism=Trypanosoma_brucei_brucei_TREU927|gene_product=adenylosuccinatesynthetase,putative|transcript_product=adenylosuccinatesynthetase,putative|location=Tb927_11_bin_v5.1	adenylosuccinate synthetase, putative;adenylosuccinate synthetase, putative	-0.016211	8.87026	26						GO:0005737;GO:0020015;GO:0097014	ciliary plasm;cytoplasm;glycosome	GO:0004019	adenylosuccinate synthase activity	GO:0010608	posttranscriptional regulation of gene expression	0.0660278	49.5	103.94	Tb927.11.3650;Tb11.v5.0435.1-p1|transcript=Tb11.v5.0435.1|gene=Tb11.v5.0435|organism=Trypanosoma_brucei_brucei_TREU927|gene_product=adenylosuccinatesynthetase,putative|transcript_product=adenylosuccinatesynthetase,putative|location=Tb927_11_bin_v5.1	2
Tb927.11.3580	Thiamin pyrophosphokinase, vitamin B1 binding domain containing protein, putative	-0.016211	5.64458	2						GO:0005737	cytoplasm					0.0728175	6.2	3.006	Tb927.11.3580	1
Tb927.9.2670	Engulfment and cell motility domain-containing protein	-0.016211	6.85624	4						GO:0005737;GO:0005741;GO:0005794;GO:0097014	ciliary plasm;cytoplasm;Golgi apparatus;mitochondrial outer membrane					0.0175532	15.4	12.727	Tb927.9.2670	1
Tb927.8.5250	delta-coat protein, putative	-0.0163537	7.68981	16						GO:0005737;GO:0005794;GO:0020016	ciliary pocket;cytoplasm;Golgi apparatus			GO:0006886	intracellular protein transport	0.0396208	39.4	56.945	Tb927.8.5250	1
Tb927.10.1100;Tb927.6.4690	60S ribosomal protein L9, putative;60S ribosomal protein L9, putative	-0.016639	8.7378	9						GO:0005730;GO:0005737;GO:0005840	cytoplasm;nucleolus;ribosome	GO:0003735	structural constituent of ribosome	GO:0006412;GO:0042254	ribosome biogenesis;translation	0.0697441	54	91.847	Tb927.10.1100;Tb927.6.4690	2
Tb927.4.1740	Component of motile flagella 41	-0.016639	6.89423	5						GO:0005737;GO:0005930	axoneme;cytoplasm	GO:0005509	calcium ion binding			0.00232277	15.4	12.878	Tb927.4.1740	1
Tb927.5.630	acidic phosphatase, putative	-0.0167816	8.28596	12												0.0709882	31.2	46.215	Tb927.5.630;Tb11.v5.0851.1-p1|transcript=Tb11.v5.0851.1|gene=Tb11.v5.0851|organism=Trypanosoma_brucei_brucei_TREU927|gene_product=ribonucleaseHII,putative|transcript_product=ribonucleaseHII,putative|location=Tb927_11_bin_v5.1	2
Tb927.9.13920;Tb927.9.13860;Tb927.9.13820;Tb927.9.13795;Tb927.9.13785	kinetoplastid membrane protein 11-1;kinetoplastid membrane protein 11-2;kinetoplastid membrane protein 11-3;kinetoplastid membrane protein 11-4;kinetoplastid membrane protein 11-5	-0.0167816	8.81714	7						GO:0005634;GO:0005737;GO:0005856;GO:0005929;GO:0005930;GO:0036064;GO:0043234;GO:0051286	axoneme;cell tip;ciliary basal body;cilium;cytoplasm;cytoskeleton;nucleus;protein complex	GO:0005515;GO:0032403	protein binding;protein complex binding	GO:0032053	ciliary basal body organization	0.0709882	68.5	74.192	Tb927.9.13920;Tb927.9.13860;Tb927.9.13820;Tb927.9.13795;Tb927.9.13785	5
Tb927.8.4450	RNA-binding protein, putative	-0.0169242	6.73894	3						GO:0005634;GO:0005730	nucleolus;nucleus	GO:0003723	RNA binding	GO:0006396	RNA processing	0.0154231	10.5	6.2486	Tb927.8.4450	1
Tb927.2.5160	chaperone protein DnaJ, putative	-0.0170667	8.09819	12			+			GO:0005737;GO:0097014	ciliary plasm;cytoplasm	GO:0032403;GO:0051082;GO:0051087	chaperone binding;protein complex binding;unfolded protein binding	GO:0006457	protein folding	0.0734832	43.2	31.679	Tb927.2.5160	1
Tb927.3.2490	hypothetical protein, conserved	-0.0170667	7.54094	18												0.043598	21.8	52.234	Tb927.3.2490	1
Tb927.4.3060	hypothetical protein, conserved	-0.0170667	7.56217	4												0.043598	25.7	7.8463	Tb927.4.3060	1
Tb927.9.8880;Tb927.9.8850	actin B;actin A	-0.0170667	8.86525	24						GO:0005737;GO:0015629;GO:0097014	actin cytoskeleton;ciliary plasm;cytoplasm	GO:0005200	structural constituent of cytoskeleton	GO:0007010	cytoskeleton organization	0.0734832	73.9	194.64	Tb927.9.8880;Tb927.9.8850	2
Tb927.9.9740	AMP deaminase, putative	-0.0170667	5.70873	4						GO:0005737;GO:0005739;GO:0005930	axoneme;cytoplasm;mitochondrion	GO:0003876	AMP deaminase activity			0.070739	4.3	6.6315	Tb927.9.9740	1
Tb927.10.14990	intraflagellar transport protein 80	-0.0172092	7.87395	17						GO:0030990	intraciliary transport particle			GO:0035735	intraciliary transport involved in cilium assembly	0.0747355	25.8	29.017	Tb927.10.14990	1
Tb927.10.6840	hypothetical protein, conserved	-0.0172092	6.70022	4						GO:0005737	cytoplasm					0.0145747	18.3	18.034	Tb927.10.6840	1
Tb927.2.5850	small nuclear ribonucleoprotein SmD2	-0.0172092	6.62325	3						GO:0005634;GO:0005654;GO:0005732;GO:0030532	nucleoplasm;nucleus;small nuclear ribonucleoprotein complex;small nucleolar ribonucleoprotein complex	GO:0017069	snRNA binding	GO:0045291	mRNA trans splicing;SL addition	0.0145747	36	17.48	Tb927.2.5850	1
Tb927.9.2010	kynureninase, putative	-0.0173518	7.88222	17						GO:0005737;GO:0097014	ciliary plasm;cytoplasm					0.0759905	41.9	42.367	Tb927.9.2010	1
Tb927.10.14740;Tb927.10.14620;Tb11.v5.1063.1-p1|transcript=Tb11.v5.1063.1|gene=Tb11.v5.1063|organism=Trypanosoma_brucei_brucei_TREU927|gene_product=hypotheticalprotein,conserved|transcript_product=hypotheticalprotein,conserved|location=Tb927_11_bin_v5.1	hypothetical protein, conserved;hypothetical protein, conserved;hypothetical protein, conserved	-0.0176369	7.77644	10												0.046802	33.5	30.924	Tb927.10.14740;Tb927.10.14620;Tb11.v5.1063.1-p1|transcript=Tb11.v5.1063.1|gene=Tb11.v5.1063|organism=Trypanosoma_brucei_brucei_TREU927|gene_product=hypotheticalprotein,conserved|transcript_product=hypotheticalprotein,conserved|location=Tb927_11_bin_v5.1	3
Tb927.10.240	peroxin 14, putative	-0.0176369	7.47257	12						GO:0020015;GO:0046860	glycosome;glycosome membrane			GO:0006623;GO:0010608	posttranscriptional regulation of gene expression;protein targeting to vacuole	0.046802	41.8	72.34	Tb927.10.240	1
Tb927.3.4360;Tb927.11.6140	40S ribosomal protein S15A, putative;40S ribosomal protein S15A, putative	-0.0176369	8.37711	5						GO:0000314;GO:0005737	cytoplasm;organellar small ribosomal subunit	GO:0003735	structural constituent of ribosome	GO:0006412	translation	0.0785087	46.2	23.377	Tb927.3.4360;Tb927.11.6140	2
Tb927.3.3200	Domain of unknown function (DUF4586), putative	-0.0176369	7.08091	7												0.00559375	28.9	29.388	Tb927.3.3200	1
Tb927.10.5340;Tb927.10.5330;Tb11.v5.1060.1-p1|transcript=Tb11.v5.1060.1|gene=Tb11.v5.1060|organism=Trypanosoma_brucei_brucei_TREU927|gene_product=40SribosomalproteinS18,putative|transcript_product=40SribosomalproteinS18,putative|location=Tb927_11_bin_v5.1;Tb11.v5.0243.1-p1|transcript=Tb11.v5.0243.1|gene=Tb11.v5.0243|organism=Trypanosoma_brucei_brucei_TREU927|gene_product=40SribosomalproteinS18,putative|transcript_product=40SribosomalproteinS18,putative|location=Tb927_11_bin_v5.1	40S ribosomal protein S18, putative;40S ribosomal protein S18, putative;40S ribosomal protein S18, putative;40S ribosomal protein S18, putative	-0.0177795	8.7961	11				+		GO:0000314;GO:0005622;GO:0005737;GO:0005840;GO:0031981	cytoplasm;intracellular;nuclear lumen;organellar small ribosomal subunit;ribosome	GO:0003723;GO:0003729;GO:0003735;GO:0032403	mRNA binding;protein complex binding;RNA binding;structural constituent of ribosome	GO:0006412	translation	0.0797719	50.3	36.459	Tb927.10.5340;Tb927.10.5330;Tb11.v5.1060.1-p1|transcript=Tb11.v5.1060.1|gene=Tb11.v5.1060|organism=Trypanosoma_brucei_brucei_TREU927|gene_product=40SribosomalproteinS18,putative|transcript_product=40SribosomalproteinS18,putative|location=Tb927_11_bin_v5.1;Tb11.v5.0243.1-p1|transcript=Tb11.v5.0243.1|gene=Tb11.v5.0243|organism=Trypanosoma_brucei_brucei_TREU927|gene_product=40SribosomalproteinS18,putative|transcript_product=40SribosomalproteinS18,putative|location=Tb927_11_bin_v5.1	4
Tb927.7.4900;Tb11.v5.0171.1-p1|transcript=Tb11.v5.0171.1|gene=Tb11.v5.0171|organism=Trypanosoma_brucei_brucei_TREU927|gene_product=5'-3'exonucleaseXRNA,putative|transcript_product=5'-3'exonucleaseXRNA,putative|location=Tb927_11_bin_v5.1	5-3 exoribonuclease A;5-3 exonuclease XRNA, putative	-0.0182068	7.41667	19				+		GO:0005634;GO:0005737;GO:0051286	cell tip;cytoplasm;nucleus	GO:0003729;GO:0004534	5'-3' exoribonuclease activity;mRNA binding	GO:0006402	mRNA catabolic process	0.050024	18.5	49.895	Tb927.7.4900;Tb11.v5.0171.1-p1|transcript=Tb11.v5.0171.1|gene=Tb11.v5.0171|organism=Trypanosoma_brucei_brucei_TREU927|gene_product=5'-3'exonucleaseXRNA,putative|transcript_product=5'-3'exonucleaseXRNA,putative|location=Tb927_11_bin_v5.1	2
Tb927.8.8020	monoglyceride lipase, putative	-0.0182068	6.23629	4						GO:0005737;GO:0005886	cytoplasm;plasma membrane	GO:0016787	hydrolase activity			0.0679816	18.2	7.3683	Tb927.8.8020	1
Tb927.4.2070	antigenic protein, putative	-0.0184917	8.89183	43												0.0861272	62.9	267.14	Tb927.4.2070;Tb11.v5.0410.1-p1|transcript=Tb11.v5.0410.1|gene=Tb11.v5.0410|organism=Trypanosoma_brucei_brucei_TREU927|gene_product=antigenicprotein,conserved|transcript_product=antigenicprotein,conserved|location=Tb927_11_bin_v5.1;Tb11.v5.0881.1-p1|transcript=Tb11.v5.0881.1|gene=Tb11.v5.0881|organism=Trypanosoma_brucei_brucei_TREU927|gene_product=antigenicprotein,putative|transcript_product=antigenicprotein,putative|location=Tb927_11_bin_v5.1	3
Tb927.11.1160	Region in Clathrin and VPS, putative	-0.0186342	5.82469	5												0.0669516	7	19.394	Tb927.11.1160	1
Tb927.11.4550	Domain of unknown function (DUF4200), putative	-0.0186342	6.55236	3						GO:0005737;GO:0005930;GO:0031981;GO:0097014	axoneme;ciliary plasm;cytoplasm;nuclear lumen			GO:0010608	posttranscriptional regulation of gene expression	0.0103564	10	5.4546	Tb927.11.4550	1
Tb927.11.8200	ribosomal protein S26, putative	-0.0186342	8.35833	5				+		GO:0005840	ribosome	GO:0003729;GO:0003735	mRNA binding;structural constituent of ribosome	GO:0006412	translation	0.0874068	52.3	22.933	Tb927.11.8200	1
Tb927.10.5380;Tb11.v5.0337.1-p1|transcript=Tb11.v5.0337.1|gene=Tb11.v5.0337|organism=Trypanosoma_brucei_brucei_TREU927|gene_product=hypotheticalprotein,conserved|transcript_product=hypotheticalprotein,conserved|location=Tb927_11_bin_v5.1	intraflagellar transport protein 122;hypothetical protein, conserved	-0.0187766	7.90851	31						GO:0030990;GO:0036064	ciliary basal body;intraciliary transport particle			GO:0035721;GO:0035735	intraciliary retrograde transport;intraciliary transport involved in cilium assembly	0.0886891	33.3	104.83	Tb927.10.5380;Tb11.v5.0337.1-p1|transcript=Tb11.v5.0337.1|gene=Tb11.v5.0337|organism=Trypanosoma_brucei_brucei_TREU927|gene_product=hypotheticalprotein,conserved|transcript_product=hypotheticalprotein,conserved|location=Tb927_11_bin_v5.1	2
Tb927.6.720;Tb927.11.11230	40S ribosomal protein L14, putative;60S ribosomal protein L14, putative	-0.0187766	8.56606	6						GO:0005730;GO:0005737;GO:0005840	cytoplasm;nucleolus;ribosome	GO:0003735	structural constituent of ribosome	GO:0006412	translation	0.0886891	25.9	27.005	Tb927.6.720;Tb927.11.11230	2
Tb927.8.2200	terbinafine resistance locus protein (yip1), putative	-0.0187766	7.28513	4						GO:0005794;GO:0016021	Golgi apparatus;integral component of membrane			GO:0016192	vesicle-mediated transport	0.0532661	23.8	17.768	Tb927.8.2200	1
Tb927.11.14300	Dynein intermediate chain, axonemal	-0.018919	7.95839	23						GO:0005930;GO:0030286	axoneme;dynein complex	GO:0003774;GO:0003777	microtubule motor activity;motor activity			0.0899741	49.5	97.6	Tb927.11.14300	1
Tb927.11.16540	Roadblock/LC7 domain containing protein, putative	-0.018919	6.76298	3						GO:0005930	axoneme					0.00951786	32.7	6.2487	Tb927.11.16540	1
Tb927.9.1700	btb/poz domain containing protein, putative	-0.018919	7.22019	11												0.00983184	22.6	53.615	Tb927.9.1700	1
Tb927.10.3670	hypothetical protein, conserved	-0.0193461	6.44259	6						GO:0005737;GO:0031981;GO:0097014	ciliary plasm;cytoplasm;nuclear lumen					0.0652404	19.1	24.934	Tb927.10.3670	1
Tb927.9.11480	Enriched in surface-labeled proteome protein 9	-0.0193461	7.44724	7						GO:0005739;GO:0005768;GO:0020023	endosome;kinetoplast;mitochondrion					0.0565263	20.1	18.695	Tb927.9.11480	1
Tb927.5.900;Tb927.5.910;Tb11.v5.0559.1-p1|transcript=Tb11.v5.0559.1|gene=Tb11.v5.0559|organism=Trypanosoma_brucei_brucei_TREU927|gene_product=oligosaccharyltransferasesubunit,putative|transcript_product=oligosaccharyltransferasesubunit,putative|location=Tb927_11_bin_v5.1	oligosaccharyl transferase subunit, putative;oligosaccharyl transferase subunit, putative;oligosaccharyl transferase subunit, putative	-0.0194884	8.49382	9						GO:0005635;GO:0005783;GO:0008250	endoplasmic reticulum;nuclear envelope;oligosaccharyltransferase complex					0.09514	11.4	94.426	Tb927.5.900;Tb927.5.910;Tb11.v5.0559.1-p1|transcript=Tb11.v5.0559.1|gene=Tb11.v5.0559|organism=Trypanosoma_brucei_brucei_TREU927|gene_product=oligosaccharyltransferasesubunit,putative|transcript_product=oligosaccharyltransferasesubunit,putative|location=Tb927_11_bin_v5.1	3
Tb927.10.2810	hypothetical protein, conserved	-0.0196308	7.75351	14												0.058164	46.2	34.611	Tb927.10.2810	1
Tb927.2.6050	beta prime COP protein	-0.0196308	7.85402	21						GO:0005794;GO:0030126	COPI vesicle coat;Golgi apparatus			GO:0006890	Golgi to ER;retrograde vesicle-mediated transport	0.0964388	28.1	51.235	Tb927.2.6050	1
Tb927.4.3740	flagellar attachment zone protein 1	-0.0196308	8.74943	43						GO:0005856;GO:0005929;GO:0020016;GO:0043234	ciliary pocket;cilium;cytoskeleton;protein complex			GO:0000281;GO:0060271	cilium assembly;mitotic cytokinesis	0.0964388	45.6	244.93	Tb927.4.3740	1
Tb927.7.990	chaperone protein DnaJ, putative	-0.0196308	6.69332	8						GO:0005741	mitochondrial outer membrane	GO:0051082	unfolded protein binding			0.00742951	12.7	15.292	Tb927.7.990	1
Tb927.10.15720	proteasome regulatory non-ATP-ase subunit 9	-0.0197731	7.68743	11						GO:0005654;GO:0005737;GO:0005838;GO:0005929	cilium;cytoplasm;nucleoplasm;proteasome regulatory particle	GO:0004175	endopeptidase activity	GO:0006511	ubiquitin-dependent protein catabolic process	0.0589847	34.8	21.78	Tb927.10.15720	1
Tb927.10.7440	ATP-dependent RNA helicase MTR4	-0.0197731	6.71873	10						GO:0005634;GO:0005654	nucleoplasm;nucleus	GO:0005524;GO:0008026	ATP binding;ATP-dependent helicase activity	GO:0006364	rRNA processing	0.00701304	13.9	16.378	Tb927.10.7440	1
Tb927.6.1040;Tb927.6.1030	cysteine peptidase, Clan CA, family C1, Cathepsin L-like;cysteine peptidase, Clan CA, family C1, Cathepsin L-like	-0.0197731	8.49791	1												0.0977403	3.3	33.636	Tb927.6.1040;Tb927.6.1030	2
Tb927.9.15190	ribosomal protein L15, putative	-0.0199154	8.49504	1						GO:0005840	ribosome	GO:0003735	structural constituent of ribosome	GO:0006412	translation	0.0990445	5.4	11.742	Tb927.9.15190	1
Tb927.6.4590.1;Tb927.6.4590.2;Tb11.v5.0810.1-p1|transcript=Tb11.v5.0810.1|gene=Tb11.v5.0810|organism=Trypanosoma_brucei_brucei_TREU927|gene_product=glutamyl-tRNAsynthetase,putative|transcript_product=glutamyl-tRNAsynthetase,putative|location=Tb927_11_bin_v5.1	glutamyl-tRNA synthetase, putative;glutamyl-tRNA synthetase, putative;glutamyl-tRNA synthetase, putative	-0.0203421	7.97775	24												0.102972	46	124.23	Tb927.6.4590.1;Tb927.6.4590.2;Tb11.v5.0810.1-p1|transcript=Tb11.v5.0810.1|gene=Tb11.v5.0810|organism=Trypanosoma_brucei_brucei_TREU927|gene_product=glutamyl-tRNAsynthetase,putative|transcript_product=glutamyl-tRNAsynthetase,putative|location=Tb927_11_bin_v5.1	3
Tb927.11.4700	prostaglandin f synthase	-0.0204844	8.38759	13								GO:0004033;GO:0045290	aldo-keto reductase (NADP) activity;D-arabinose 1-dehydrogenase [NAD(P)+] activity	GO:0019571	D-arabinose catabolic process	0.104287	60.5	76.509	Tb927.11.4700	1
Tb927.7.3440	I/6 autoantigen	-0.0204844	8.37055	3						GO:0015630;GO:0030863	cortical cytoskeleton;microtubule cytoskeleton	GO:0005200;GO:0005509	calcium ion binding;structural constituent of cytoskeleton			0.104287	21.1	43.478	Tb927.7.3440	1
Tb927.8.2030	hypothetical protein, conserved	-0.0204844	7.95132	16												0.104287	38.2	52.8	Tb927.8.2030	1
Tb927.9.12070	hypothetical protein, conserved	-0.0206267	7.3006	13				+				GO:0003729	mRNA binding			0.0639329	15.7	48.779	Tb927.9.12070	1
Tb927.11.14130;Tb927.10.3840	ribosomal protein L18, putative;60S ribosomal protein L18a, putative	-0.0207689	8.77409	7				+		GO:0005730;GO:0005737;GO:0005840	cytoplasm;nucleolus;ribosome	GO:0003729;GO:0003735	mRNA binding;structural constituent of ribosome	GO:0006412	translation	0.106926	44.7	78.024	Tb927.11.14130;Tb927.10.3840	2
Tb927.11.2610	hypothetical protein, conserved	-0.0209111	8.86329	22						GO:0005856	cytoskeleton			GO:0010608	posttranscriptional regulation of gene expression	0.10825	53.1	144.15	Tb927.11.2610	1
Tb927.10.12360	hypothetical protein, conserved	-0.0210533	7.10826	2						GO:0005737;GO:0031981;GO:0032154;GO:0097014	ciliary plasm;cleavage furrow;cytoplasm;nuclear lumen					0.0169763	20	32.381	Tb927.10.12360	1
Tb927.11.670;Tb11.0890	epsinR;epsin, putative	-0.0210533	7.56579	8						GO:0005829;GO:0010008;GO:0020016;GO:0030132	ciliary pocket;clathrin coat of coated pit;cytosol;endosome membrane	GO:0030276	clathrin binding	GO:0006898	receptor-mediated endocytosis	0.0664236	19.2	20.188	Tb927.11.670;Tb11.0890	2
Tb927.1.4180	leucine-rich repeat protein (LRRP), putative	-0.0213375	6.75946	9												0.00246112	13.3	21.937	Tb927.1.4180	1
Tb927.11.6300	40S ribosomal protein S5, putative	-0.0216219	8.51647	8				+		GO:0005730;GO:0005737	cytoplasm;nucleolus	GO:0003729;GO:0003735	mRNA binding;structural constituent of ribosome	GO:0006412	translation	0.114907	51.1	47.161	Tb927.11.6300	1
Tb927.4.2220	TPR-repeat-containing chaperone protein DNAJ, putative	-0.0216219	6.25234	12			+			GO:0005737;GO:0020016;GO:0036064;GO:0051286	cell tip;ciliary basal body;ciliary pocket;cytoplasm					0.0598059	15.5	22.655	Tb927.4.2220	1
Tb927.1.1370;Tb11.v5.0391.1-p1|transcript=Tb11.v5.0391.1|gene=Tb11.v5.0391|organism=Trypanosoma_brucei_brucei_TREU927|gene_product=rRNAbiogenesisprotein,putative|transcript_product=rRNAbiogenesisprotein,putative|location=Tb927_11_bin_v5.1	rRNA biogenesis protein, putative;rRNA biogenesis protein, putative	-0.0219061	6.50818	3						GO:0005634;GO:0005730	nucleolus;nucleus	GO:0003723	RNA binding	GO:0006364	rRNA processing	0.000818346	6	6.9275	Tb927.1.1370;Tb11.v5.0391.1-p1|transcript=Tb11.v5.0391.1|gene=Tb11.v5.0391|organism=Trypanosoma_brucei_brucei_TREU927|gene_product=rRNAbiogenesisprotein,putative|transcript_product=rRNAbiogenesisprotein,putative|location=Tb927_11_bin_v5.1	2
Tb927.2.5240	pre-mRNA splicing factor 19	-0.0219061	7.01932	5						GO:0000974;GO:0005634;GO:0005654;GO:0005730	nucleolus;nucleoplasm;nucleus;Prp19 complex			GO:0000398;GO:0045291	mRNA splicing;mRNA trans splicing;SL addition;via spliceosome	0.0198624	13.9	26.606	Tb927.2.5240	1
Tb927.3.4720	dynamin-1-like protein	-0.0220482	8.54219	7												0.118936	13.2	102.84	Tb927.3.4720	1
Tb927.11.9860	EF-hand domain pair, putative	-0.0221902	8.40606	7								GO:0005509	calcium ion binding			0.120282	73.8	57.989	Tb927.11.9860	1
Tb927.5.3390	ADG1, pseudogene	-0.0221902	6.58081	2												0	15.3	6.8142	Tb927.5.3390	1
Tb927.4.1270	ruvB-like DNA helicase, putative	-0.0223323	8.2183	17						GO:0005654;GO:0005737;GO:0031981;GO:0097014	ciliary plasm;cytoplasm;nuclear lumen;nucleoplasm					0.121634	55.3	50.693	Tb927.4.1270	1
Tb927.11.3570	metallo-peptidase, Clan MA(E) Family M1	-0.0224743	8.43734	34								GO:0008235;GO:0008237	metalloexopeptidase activity;metallopeptidase activity	GO:0006508	proteolysis	0.122987	44.2	168.83	Tb927.11.3570	1
Tb927.11.4170	kinetoplastid-specific dual specificity phosphatase, putative	-0.0226164	6.98945	5						GO:0005737;GO:0097014	ciliary plasm;cytoplasm					0.0222798	16.1	62.937	Tb927.11.4170	1
Tb927.2.340	retrotransposon hot spot protein 4 (RHS4), putative	-0.0226164	8.44433	7						GO:0005634;GO:0005737	cytoplasm;nucleus					0.124344	10.4	53.836	Tb927.2.340;Tb11.0820;Tb11.v5.0295.1-p1|transcript=Tb11.v5.0295.1|gene=Tb11.v5.0295|organism=Trypanosoma_brucei_brucei_TREU927|gene_product=retrotransposonhotspot(RHS)protein,putative|transcript_product=retrotransposonhotspot(RHS)protein,putative|location=Tb927_11_bin_v5.1;Tb11.v5.1020.1-p1|transcript=Tb11.v5.1020.1|gene=Tb11.v5.1020|organism=Trypanosoma_brucei_brucei_TREU927|gene_product=retrotransposonhotspot(RHS)protein,putative|transcript_product=retrotransposonhotspot(RHS)protein,putative|location=Tb927_11_bin_v5.1;Tb927.6.5170;Tb927.1.70	6
Tb927.4.210	retrotransposon hot spot protein 2 (RHS2), interrupted, degenerate	-0.0226164	7.13053	1												0.0222798	1.9	7.7069	Tb927.4.210	1
Tb927.9.9860	170 kDa glucose-regulated protein, putative	-0.0226164	8.46282	21		+				GO:0005737	cytoplasm			GO:0006457	protein folding	0.124344	31.9	59.768	Tb927.9.9860	1
Tb927.11.14750	PSP1 C-terminal conserved region, putative	-0.0227584	6.7518	6				+		GO:0005730;GO:0005737	cytoplasm;nucleolus	GO:0003729	mRNA binding	GO:0010608	posttranscriptional regulation of gene expression	0.00133956	18.5	23.721	Tb927.11.14750	1
Tb927.7.6910	Phosphatidylinositol 4-phosphate 5-kinase, putative	-0.0229004	8.12934	29												0.127066	44.3	148.31	Tb927.7.6910	1
Tb927.1.4490	acetyltransferase, putative	-0.0230425	7.55488	4						GO:0005737;GO:0020015	cytoplasm;glycosome	GO:0016401	palmitoyl-CoA oxidase activity			0.0781883	28.5	7.2763	Tb927.1.4490	1
Tb927.11.1560	1,2-Dihydroxy-3-keto-5-methylthiopentene dioxygenase, putative	-0.0230425	7.95082	11						GO:0005829	cytosol					0.128431	44.7	34.091	Tb927.11.1560	1
Tb927.10.13110	Outer arm dynein light chain 7	-0.0231843	7.01026	4						GO:0005868;GO:0005930	axoneme;cytoplasmic dynein complex	GO:0003777	microtubule motor activity	GO:0007018	microtubule-based movement	0.0242218	35.6	14.414	Tb927.10.13110	1
Tb927.10.14500	hypothetical protein, conserved	-0.0231843	7.81544	17						GO:0030990	intraciliary transport particle					0.0790368	61.7	164.02	Tb927.10.14500	1
Tb927.4.2310	asparaginyl-tRNA synthetase, putative	-0.0231843	7.72027	14						GO:0005737;GO:0005739;GO:0031981;GO:0097014	ciliary plasm;cytoplasm;mitochondrion;nuclear lumen					0.0790368	22.9	31.101	Tb927.4.2310	1
Tb927.9.12880	STE20-like serine/threonine-protein kinase 2, putative	-0.0231843	6.8607	13					+	GO:0005737	cytoplasm	GO:0004674;GO:0005524	ATP binding;protein serine/threonine kinase activity	GO:0006468	protein phosphorylation	0.00234619	24.9	26.563	Tb927.9.12880	1
Tb927.9.10400	hypothetical protein, conserved	-0.0233263	7.52773	12				+		GO:0005634;GO:0005730	nucleolus;nucleus	GO:0003729	mRNA binding			0.0798875	51.5	112.59	Tb927.9.10400	1
Tb927.11.16130	nucleoside diphosphate kinase	-0.0236102	8.75462	9						GO:0005634;GO:0005737;GO:0097014	ciliary plasm;cytoplasm;nucleus	GO:0004550;GO:0005524	ATP binding;nucleoside diphosphate kinase activity	GO:0006183;GO:0006228;GO:0006241;GO:0010608	CTP biosynthetic process;GTP biosynthetic process;posttranscriptional regulation of gene expression;UTP biosynthetic process	0.133918	56.2	44.744	Tb927.11.16130	1
Tb927.5.1140	choline/ethanolamine kinase	-0.0236102	7.76488	16						GO:0005737	cytoplasm	GO:0004103;GO:0004305	choline kinase activity;ethanolamine kinase activity	GO:0006646;GO:0006656	phosphatidylcholine biosynthetic process;phosphatidylethanolamine biosynthetic process	0.0815925	42	70.611	Tb927.5.1140	1
Tb927.6.1500	alkyl-dihydroxyacetone phosphate synthase	-0.0236102	7.28076	9						GO:0005737;GO:0020015	cytoplasm;glycosome	GO:0008609	alkylglycerone-phosphate synthase activity	GO:0008611	ether lipid biosynthetic process	0.0256835	17.6	19.815	Tb927.6.1500	1
Tb927.10.4180	TFIIF-stimulated CTD phosphatase, putative	-0.0238941	8.00604	15						GO:0005737;GO:0097014	ciliary plasm;cytoplasm					0.136678	63.6	39.903	Tb927.10.4180	1
Tb927.8.5830	SMP-30/Gluconolaconase/LRE-like region, putative	-0.0238941	7.24986	8						GO:0005737;GO:0005930	axoneme;cytoplasm					0.0266602	31.1	49.265	Tb927.8.5830	1
Tb927.2.1210	retrotransposon hot spot protein 4 (RHS4), putative	-0.024036	9.008	3						GO:0005634;GO:0005654	nucleoplasm;nucleus					0.138063	4.5	91.231	Tb927.2.1210	1
Tb927.7.1910	pyridoxal phosphate containing glycine decarboxylase, putative	-0.024036	7.59264	12						GO:0005737;GO:0005739;GO:0020023	cytoplasm;kinetoplast;mitochondrion	GO:0004375	glycine dehydrogenase (decarboxylating) activity	GO:0019464	glycine decarboxylation via glycine cleavage system	0.0841592	23	24.187	Tb927.7.1910	1
Tb927.8.6160;Tb927.8.6150	40S ribosomal protein S8, putative;40S ribosomal protein S8, putative	-0.024036	8.59725	6						GO:0005730;GO:0005737;GO:0005840	cytoplasm;nucleolus;ribosome	GO:0003735	structural constituent of ribosome	GO:0006412	translation	0.138063	34.5	75.422	Tb927.8.6160;Tb927.8.6150	2
Tb927.9.11050	4E-interacting protein, putative	-0.024036	7.01448	9				+		GO:0005737	cytoplasm	GO:0003729;GO:0045182	mRNA binding;translation regulator activity	GO:0006417;GO:0010608	posttranscriptional regulation of gene expression;regulation of translation	0.0271492	25.5	65.624	Tb927.9.11050	1
Tb927.11.9910	Domain of unknown function (DUF3846)/TPR repeat, putative	-0.0241777	6.71986	6						GO:0005654;GO:0005737;GO:0097014	ciliary plasm;cytoplasm;nucleoplasm					0.00470338	26.5	28.055	Tb927.11.9910;Tb11.v5.0354.1-p1|transcript=Tb11.v5.0354.1|gene=Tb11.v5.0354|organism=Trypanosoma_brucei_brucei_TREU927|gene_product=TPRrepeat,putative|transcript_product=TPRrepeat,putative|location=Tb927_11_bin_v5.1;Tb11.v5.0355.1-p1|transcript=Tb11.v5.0355.1|gene=Tb11.v5.0355|organism=Trypanosoma_brucei_brucei_TREU927|gene_product=TPRrepeat,putative|transcript_product=TPRrepeat,putative|location=Tb927_11_bin_v5.1	3
Tb927.11.6790	predicted WD40 repeat protein	-0.0243196	6.92026	5						GO:0005634;GO:0005730	nucleolus;nucleus					0.0281281	10.1	15.923	Tb927.11.6790	1
Tb927.8.980	phosphoacetylglucosamine mutase	-0.0243196	7.92356	19						GO:0005737;GO:0005829;GO:0020015;GO:0097014	ciliary plasm;cytoplasm;cytosol;glycosome	GO:0004610	phosphoacetylglucosamine mutase activity	GO:0006041	glucosamine metabolic process	0.140839	42.4	46.617	Tb927.8.980	1
Tb927.4.1690	Retinal Maintenance, putative	-0.0246034	6.53566	5						GO:0005737;GO:0031981;GO:0097014	ciliary plasm;cytoplasm;nuclear lumen					0.00571715	19.8	17.007	Tb927.4.1690	1
Tb927.5.2530	RNA cytidine acetyltransferase	-0.0247452	7.57315	22						GO:0005634;GO:0005730	nucleolus;nucleus					0.0884601	24.7	59.509	Tb927.5.2530	1
Tb927.4.2110	protein phosphatase 2C, putative	-0.024887	7.50088	9						GO:0005737;GO:0031981;GO:0097014	ciliary plasm;cytoplasm;nuclear lumen	GO:0016791	phosphatase activity	GO:0016311	dephosphorylation	0.0893241	40.1	31.575	Tb927.4.2110	1
Tb927.6.4640	hypothetical protein, conserved	-0.024887	6.40341	5												0.0521054	3.9	9.6065	Tb927.6.4640	1
Tb927.9.9810	hypothetical protein, conserved	-0.024887	7.52384	4						GO:0005634;GO:0005635;GO:0005783	endoplasmic reticulum;nuclear envelope;nucleus					0.0893241	19.7	17.735	Tb927.9.9810	1
Tb927.10.12840	mitochondrial carrier protein	-0.0250289	8.07719	8						GO:0005654;GO:0005737;GO:0005739;GO:0005743;GO:0016020;GO:0020023;GO:0097014	ciliary plasm;cytoplasm;kinetoplast;membrane;mitochondrial inner membrane;mitochondrion;nucleoplasm					0.147832	26.3	11.87	Tb927.10.12840	1
Tb927.3.1970	phosphopantothenoylcysteine synthetase, putative	-0.0250289	5.96702	2						GO:0005737;GO:0031981;GO:0097014	ciliary plasm;cytoplasm;nuclear lumen					0.0517735	7.8	3.2131	Tb927.3.1970	1
Tb927.3.2170	translation elongation factor EF-2, putative	-0.0250289	5.15839	2						GO:0005737;GO:0031981;GO:0097014	ciliary plasm;cytoplasm;nuclear lumen	GO:0003924	GTPase activity	GO:0042256	mature ribosome assembly	0.0517735	2.4	3.4225	Tb927.3.2170	1
Tb927.11.2950	Nucleoporin NUP89	-0.0251707	7.31338	13						GO:0005634;GO:0005643;GO:0031080	nuclear pore;nuclear pore outer ring;nucleus					0.0910558	20.6	44.391	Tb927.11.2950	1
Tb927.10.14750;Tb927.10.14630	fibrillarin, putative;fibrillarin, putative	-0.0254541	7.83649	9						GO:0005634;GO:0005654;GO:0005730;GO:0005737;GO:0031981	cytoplasm;nuclear lumen;nucleolus;nucleoplasm;nucleus	GO:0003723	RNA binding	GO:0006364	rRNA processing	0.0927913	36.2	44.932	Tb927.10.14750;Tb927.10.14630	2
Tb927.3.3790;Tb927.3.3770;Tb11.v5.0741.1-p1|transcript=Tb11.v5.0741.1|gene=Tb11.v5.0741|organism=Trypanosoma_brucei_brucei_TREU927|gene_product=hypotheticalprotein,conserved|transcript_product=hypotheticalprotein,conserved|location=Tb927_11_bin_v5.1	hypothetical protein, conserved;paraflagellar rod component, putative;hypothetical protein, conserved	-0.0257376	7.82237	16												0.0945326	67.5	71.487	Tb927.3.3790;Tb927.3.3770;Tb11.v5.0741.1-p1|transcript=Tb11.v5.0741.1|gene=Tb11.v5.0741|organism=Trypanosoma_brucei_brucei_TREU927|gene_product=hypotheticalprotein,conserved|transcript_product=hypotheticalprotein,conserved|location=Tb927_11_bin_v5.1	3
Tb927.3.5310	paraflagellar rod protein	-0.0257376	7.39412	16						GO:0005737	cytoplasm			GO:0010608	posttranscriptional regulation of gene expression	0.0945326	33.6	54.12	Tb927.3.5310	1
Tb927.5.1810;Tb927.5.1830	lysosomal/endosomal membrane protein p67;lysosomal/endosomal membrane protein p67	-0.0258793	8.80851	20												0.156314	45.1	100.35	Tb927.5.1810;Tb927.5.1830	2
Tb927.9.7110	GRAM domain containing protein, putative	-0.026021	7.84681	10				+		GO:0005737	cytoplasm			GO:0010608	posttranscriptional regulation of gene expression	0.157738	46.8	22.376	Tb927.9.7110	1
Tb927.10.7340;Tb927.10.7330	40S ribosomal protein S24E, putative;40S ribosomal protein S24E, putative	-0.0261627	8.60906	6						GO:0005730;GO:0005737;GO:0005840;GO:0031981;GO:0097014	ciliary plasm;cytoplasm;nuclear lumen;nucleolus;ribosome	GO:0003735	structural constituent of ribosome	GO:0006412	translation	0.159165	39.4	44.881	Tb927.10.7340;Tb927.10.7330	2
Tb927.11.5700	hypothetical protein, conserved	-0.0261627	6.51251	12												0.00945121	9.9	32.474	Tb927.11.5700	1
Tb927.7.240;Tb927.7.230	40S ribosomal protein S33, putative;40S ribosomal protein S33, putative	-0.0261627	7.56188	2						GO:0005737	cytoplasm	GO:0003735	structural constituent of ribosome	GO:0006412	translation	0.0971538	23.3	10.403	Tb927.7.240;Tb927.7.230	2
Tb927.7.2570;Tb11.v5.0611.1-p1|transcript=Tb11.v5.0611.1|gene=Tb11.v5.0611|organism=Trypanosoma_brucei_brucei_TREU927|gene_product=hypotheticalprotein,conserved|transcript_product=hypotheticalprotein,conserved|location=Tb927_11_bin_v5.1	mitochondrial RNA binding protein 1;hypothetical protein, conserved	-0.0264459	7.64538	9						GO:0005739;GO:0020023;GO:0031019	kinetoplast;mitochondrial mRNA editing complex;mitochondrion	GO:0003729	mRNA binding	GO:0000963	mitochondrial RNA processing	0.0989062	29.6	50.206	Tb927.7.2570;Tb11.v5.0611.1-p1|transcript=Tb11.v5.0611.1|gene=Tb11.v5.0611|organism=Trypanosoma_brucei_brucei_TREU927|gene_product=hypotheticalprotein,conserved|transcript_product=hypotheticalprotein,conserved|location=Tb927_11_bin_v5.1	2
Tb927.10.13650	ADP-ribosylation factor-like protein 2-binding protein, putative	-0.0264459	6.91318	2						GO:0005654;GO:0005737;GO:0097014	ciliary plasm;cytoplasm;nucleoplasm					0.0355305	20.5	12.915	Tb927.10.13650	1
Tb927.10.7750	hypothetical protein, conserved	-0.0264459	6.66847	3						GO:0005634;GO:0005654;GO:0005737	cytoplasm;nucleoplasm;nucleus					0.0101327	12	3.3174	Tb927.10.7750	1
Tb927.10.8060	SET domain containing protein, putative	-0.0264459	7.14974	8						GO:0005737;GO:0097014	ciliary plasm;cytoplasm					0.0355305	24.3	13.38	Tb927.10.8060	1
Tb927.11.1430	Component of motile flagella 2	-0.0264459	8.33058	38						GO:0005930	axoneme					0.162025	53.3	126.41	Tb927.11.1430	1
Tb927.3.5340	Hsc70-interacting protein (Hip), putative	-0.0264459	7.76759	8												0.0989062	26.8	82.105	Tb927.3.5340	1
Tb927.8.2660	Galactose oxidase, central domain containing protein, putative	-0.0264459	6.00886	11												0.0484688	7.9	39.589	Tb927.8.2660;Tb11.v5.0471.1-p1|transcript=Tb11.v5.0471.1|gene=Tb11.v5.0471|organism=Trypanosoma_brucei_brucei_TREU927|gene_product=kelchmotifcontainingprotein,putative|transcript_product=kelchmotifcontainingprotein,putative|location=Tb927_11_bin_v5.1;Tb11.v5.0472.1-p1|transcript=Tb11.v5.0472.1|gene=Tb11.v5.0472|organism=Trypanosoma_brucei_brucei_TREU927|gene_product=hypotheticalprotein,conserved|transcript_product=hypotheticalprotein,conserved|location=Tb927_11_bin_v5.1	3
Tb927.8.7950	Flagellar Member 4	-0.0264459	6.59934	27												0.0101327	22.2	85.615	Tb927.8.7950	1
Tb927.11.11830;Tb927.11.11820	40S ribosomal protein S17, putative;40S ribosomal protein S17, putative	-0.0265876	8.53778	9						GO:0005737;GO:0005840	cytoplasm;ribosome	GO:0003735	structural constituent of ribosome	GO:0006412	translation	0.16346	56.3	18.717	Tb927.11.11830;Tb927.11.11820	2
Tb927.11.10300	hypothetical protein, conserved	-0.0267293	6.93675	5												0.0365254	17	14.105	Tb927.11.10300	1
Tb927.9.11270	t- complex protein 1 (eta subunit), putative	-0.0268709	8.55577	28						GO:0005737;GO:0005832	chaperonin-containing T-complex;cytoplasm	GO:0051082	unfolded protein binding	GO:0006457;GO:0051726	protein folding;regulation of cell cycle	0.166338	57	90.424	Tb927.9.11270	1
Tb927.10.6630	ATP-dependent RNA helicase DBP2A, putative	-0.0270125	7.34108	10						GO:0005634;GO:0005730;GO:0005829	cytosol;nucleolus;nucleus	GO:0005524;GO:0008026	ATP binding;ATP-dependent helicase activity			0.102428	22.7	21.328	Tb927.10.6630	1
Tb927.11.11590	Eukaryotic translation initiation factor 3 subunit E	-0.0270125	7.73731	8						GO:0005737;GO:0005852	cytoplasm;eukaryotic translation initiation factor 3 complex	GO:0003743	translation initiation factor activity	GO:0006413	translational initiation	0.102428	28.3	24.795	Tb927.11.11590	1
Tb927.3.2900	eukaryotic translation initiation factor 2 subunit alpha	-0.0270125	7.83133	12				+		GO:0005730;GO:0005737;GO:0010494	cytoplasm;cytoplasmic stress granule;nucleolus			GO:0006413;GO:0009267;GO:0010608	cellular response to starvation;posttranscriptional regulation of gene expression;translational initiation	0.102428	34.4	63.667	Tb927.3.2900	1
Tb927.7.3330	Flagellar attachment zone protein 10	-0.0271541	8.36517	34				+		GO:0005886;GO:0005929;GO:0043234;GO:0051286	cell tip;cilium;plasma membrane;protein complex	GO:0003729;GO:0032403	mRNA binding;protein complex binding			0.169228	43.7	116.23	Tb927.7.3330	1
Tb927.10.3390;Tb11.v5.0724.1-p1|transcript=Tb11.v5.0724.1|gene=Tb11.v5.0724|organism=Trypanosoma_brucei_brucei_TREU927|gene_product=hypotheticalprotein,conserved|transcript_product=hypotheticalprotein,conserved|location=Tb927_11_bin_v5.1	predicted TLD domain protein;hypothetical protein, conserved	-0.0272956	5.53372	7						GO:0005737	cytoplasm					0.0464977	5.1	10.481	Tb927.10.3390;Tb11.v5.0724.1-p1|transcript=Tb11.v5.0724.1|gene=Tb11.v5.0724|organism=Trypanosoma_brucei_brucei_TREU927|gene_product=hypotheticalprotein,conserved|transcript_product=hypotheticalprotein,conserved|location=Tb927_11_bin_v5.1	2
Tb927.4.2280	hypothetical protein, conserved	-0.0272956	6.38494	7												0.0464977	27.7	12.826	Tb927.4.2280	1
Tb927.11.2340	hypothetical protein, conserved	-0.0274371	6.57992	2						GO:0005634	nucleus					0.0125261	4.2	2.1063	Tb927.11.2340	1
Tb927.2.2440	proteasome regulatory non-ATPase subunit 6	-0.0275787	7.90622	18						GO:0005654;GO:0005737;GO:0005838;GO:0031981;GO:0097014	ciliary plasm;cytoplasm;nuclear lumen;nucleoplasm;proteasome regulatory particle	GO:0004175	endopeptidase activity	GO:0006511	ubiquitin-dependent protein catabolic process	0.173583	50.3	51.836	Tb927.2.2440	1
Tb927.10.13360	Elongation factor Tu, mitochondrial	-0.0277203	7.56509	10						GO:0005737;GO:0005739;GO:0020023	cytoplasm;kinetoplast;mitochondrion			GO:0006119;GO:0032543	mitochondrial translation;oxidative phosphorylation	0.106856	30.6	26.69	Tb927.10.13360	1
Tb927.10.5370;Tb927.10.5360	40S ribosomal protein S10, putative;40S ribosomal protein S10, putative	-0.0277203	8.76542	9				+		GO:0005737	cytoplasm	GO:0003723;GO:0003729	mRNA binding;RNA binding	GO:0006412;GO:0010608	posttranscriptional regulation of gene expression;translation	0.17504	43	41.443	Tb927.10.5370;Tb927.10.5360	2
Tb927.11.3600;Tb927.11.3590;Tb11.v5.1059.1-p1|transcript=Tb11.v5.1059.1|gene=Tb11.v5.1059|organism=Trypanosoma_brucei_brucei_TREU927|gene_product=40SribosomalproteinS4,putative|transcript_product=40SribosomalproteinS4,putative|location=Tb927_11_bin_v5.1	40S ribosomal protein S4, putative;40S ribosomal protein S4, putative;40S ribosomal protein S4, putative	-0.0278618	9.01208	17				+		GO:0005730;GO:0005737;GO:0005840	cytoplasm;nucleolus;ribosome	GO:0003723;GO:0003729;GO:0003735;GO:0032403	mRNA binding;protein complex binding;RNA binding;structural constituent of ribosome	GO:0006412	translation	0.176501	53.5	49.95	Tb927.11.3600;Tb927.11.3590;Tb11.v5.1059.1-p1|transcript=Tb11.v5.1059.1|gene=Tb11.v5.1059|organism=Trypanosoma_brucei_brucei_TREU927|gene_product=40SribosomalproteinS4,putative|transcript_product=40SribosomalproteinS4,putative|location=Tb927_11_bin_v5.1	3
Tb927.10.15530;Tb11.v5.0748.1-p1|transcript=Tb11.v5.0748.1|gene=Tb11.v5.0748|organism=Trypanosoma_brucei_brucei_TREU927|gene_product=ABCtransporter,putative|transcript_product=ABCtransporter,putative|location=Tb927_11_bin_v5.1	ABC transport system ATP-binding protein, putative;ABC transporter, putative	-0.0278618	7.1284	13						GO:0009898;GO:0016021	cytoplasmic side of plasma membrane;integral component of membrane	GO:0005524;GO:0042624	ATP binding;ATPase activity;uncoupled	GO:0000056;GO:0090069	regulation of ribosome biogenesis;ribosomal small subunit export from nucleus	0.0405225	21.8	33.132	Tb927.10.15530;Tb11.v5.0748.1-p1|transcript=Tb11.v5.0748.1|gene=Tb11.v5.0748|organism=Trypanosoma_brucei_brucei_TREU927|gene_product=ABCtransporter,putative|transcript_product=ABCtransporter,putative|location=Tb927_11_bin_v5.1	2
Tb927.2.5130	hypothetical protein, conserved	-0.0278618	6.39547	3						GO:0005634;GO:0005730	nucleolus;nucleus					0.0451882	8.7	8.2226	Tb927.2.5130	1
Tb927.2.4210	Phosphoenolpyruvate carboxykinase [ATP], glycosomal	-0.0280033	8.86464	27						GO:0000331;GO:0005737;GO:0020015	contractile vacuole;cytoplasm;glycosome	GO:0004612;GO:0008017	microtubule binding;phosphoenolpyruvate carboxykinase (ATP) activity	GO:0006094	gluconeogenesis	0.177964	62.1	212.84	Tb927.2.4210	1
Tb927.5.1460	Possible lysine decarboxylase, putative	-0.0280033	8.24	15						GO:0005737;GO:0097014	ciliary plasm;cytoplasm					0.177964	44.2	30.884	Tb927.5.1460	1
Tb927.10.2880	Voltage-dependent calcium channel subunit, putative	-0.0281448	7.37356	35						GO:0000331;GO:0005737;GO:0005929;GO:0031981;GO:0097014	ciliary plasm;cilium;contractile vacuole;cytoplasm;nuclear lumen	GO:0005216	ion channel activity	GO:0006811;GO:0044782	cilium organization;ion transport	0.109529	18.3	210.65	Tb927.10.2880	1
Tb927.10.8110	Protein of unknown function (DUF2453), putative	-0.0281448	6.23822	2						GO:0005737;GO:0005739	cytoplasm;mitochondrion					0.0445349	7.7	5.3642	Tb927.10.8110	1
Tb927.11.11640	DNA replication licensing factor MCM6	-0.0281448	5.89481	2						GO:0005634;GO:0042555;GO:0071162	CMG complex;MCM complex;nucleus	GO:0003677	DNA binding	GO:0006270;GO:0044786	cell cycle DNA replication;DNA replication initiation	0.0445349	2.9	4.9463	Tb927.11.11640	1
Tb927.11.3790	hypothetical protein, conserved	-0.0281448	6.87957	4						GO:0005634;GO:0005643;GO:0005737	cytoplasm;nuclear pore;nucleus					0.0415265	14.4	7.7062	Tb927.11.3790	1
Tb927.8.3950	hypothetical protein, conserved	-0.0281448	6.43395	9						GO:0005634	nucleus					0.0445349	13.3	50.699	Tb927.8.3950	1
Tb927.9.14000;Tb927.8.6030	60S ribosomal protein L12, putative;60S ribosomal protein L12, putative	-0.0281448	8.56037	3						GO:0005622;GO:0005840	intracellular;ribosome	GO:0003735;GO:0032403	protein complex binding;structural constituent of ribosome	GO:0006412	translation	0.17943	30.5	14.667	Tb927.9.14000;Tb927.8.6030	2
Tb927.6.2340;Tb927.6.2280	prefoldin subunit, putative;prefoldin subunit, putative	-0.0282862	6.05104	2												0.044209	16.5	4.1562	Tb927.6.2340;Tb927.6.2280	2
Tb927.8.4890	pol-associated gene 1	-0.0284277	7.91576	10						GO:0005634;GO:0016021	integral component of membrane;nucleus	GO:0015036	disulfide oxidoreductase activity			0.18237	25.1	47.068	Tb927.8.4890	1
Tb927.11.1990	arginyl-tRNA synthetase, putative	-0.0285691	8.09353	21						GO:0005737;GO:0031981;GO:0097014	ciliary plasm;cytoplasm;nuclear lumen	GO:0004814	arginine-tRNA ligase activity	GO:0006420	arginyl-tRNA aminoacylation	0.183844	32.4	38.677	Tb927.11.1990	1
Tb927.6.950	cysteinyl-tRNA synthetase, putative	-0.0285691	7.99453	27						GO:0005737;GO:0031981;GO:0097014	ciliary plasm;cytoplasm;nuclear lumen					0.183844	40	98.787	Tb927.6.950	1
Tb927.8.2520	acetyl-CoA synthetase, putative	-0.0287106	8.00847	13						GO:0005737;GO:0016021;GO:0031981;GO:0097014	ciliary plasm;cytoplasm;integral component of membrane;nuclear lumen	GO:0003824	catalytic activity			0.185322	28.2	53.447	Tb927.8.2520;Tb927.8.2790	2
Tb927.8.6240	STOP axonemal protein	-0.0287106	8.01511	19						GO:0005856;GO:0005930	axoneme;cytoskeleton	GO:0008017	microtubule binding	GO:0034453	microtubule anchoring	0.185322	78.2	139.9	Tb927.8.6240	1
Tb927.10.12700	pyruvate dehydrogenase E1 alpha subunit, putative	-0.0289935	7.79045	13						GO:0005737;GO:0005739	cytoplasm;mitochondrion	GO:0016624	acting on the aldehyde or oxo group of donors;disulfide as acceptor;oxidoreductase activity			0.114905	48.1	36.552	Tb927.10.12700	1
Tb927.11.2370	mRNA export factor MEX67	-0.0291349	6.91507	5						GO:0005634;GO:0005643;GO:0005737	cytoplasm;nuclear pore;nucleus	GO:0003723;GO:0005515	protein binding;RNA binding	GO:0006406	mRNA export from nucleus	0.0450542	11.5	19.157	Tb927.11.2370	1
Tb927.6.4920;Tb927.6.4910;Tb927.6.4900;Tb927.6.4890;Tb927.6.4880;Tb927.6.4870;Tb927.6.4860;Tb927.6.4850;Tb927.6.4840	S-adenosylmethionine synthetase, putative;S-adenosylmethionine synthetase, putative;S-adenosylmethionine synthetase, putative;S-adenosylmethionine synthetase, putative;S-adenosylmethionine synthetase, putative;S-adenosylmethionine synthetase, putative	-0.0291349	7.89665	12						GO:0005737;GO:0031981;GO:0097014	ciliary plasm;cytoplasm;nuclear lumen					0.189771	34.3	34.936	Tb927.6.4920;Tb927.6.4910;Tb927.6.4900;Tb927.6.4890;Tb927.6.4880;Tb927.6.4870;Tb927.6.4860;Tb927.6.4850;Tb927.6.4840	9
Tb927.9.12510	ATP-dependent DEAD/H RNA helicase, putative	-0.0291349	8.16373	26				+				GO:0003729;GO:0005524;GO:0008026	ATP binding;ATP-dependent helicase activity;mRNA binding			0.189771	40.7	94.869	Tb927.9.12510	1
Tb927.9.2590	hypothetical protein, conserved	-0.0291349	7.23717	12						GO:0005634	nucleus					0.0450542	16.2	49.084	Tb927.9.2590	1
Tb927.3.5550	intraflagellar transport protein 27	-0.0292761	7.33021	5						GO:0005737;GO:0005929;GO:0030990;GO:0036064	ciliary basal body;cilium;cytoplasm;intraciliary transport particle	GO:0003924;GO:0005525	GTP binding;GTPase activity	GO:0007264;GO:0035735;GO:1902017	intraciliary transport involved in cilium assembly;regulation of cilium assembly;small GTPase mediated signal transduction	0.116706	28.4	11.368	Tb927.3.5550	1
Tb927.7.2080	cap guanylyltransferase-methyltransferase 1	-0.0292761	6.5985	6						GO:0005634	nucleus			GO:0036260;GO:0043144;GO:1990273	RNA capping;snoRNA processing;snRNA 5'-end processing	0.0170002	7.2	8.0932	Tb927.7.2080	1
Tb927.7.7430;Tb927.7.7420	ATP synthase F1, alpha subunit;ATP synthase F1, alpha subunit	-0.0292761	8.53816	16						GO:0000275;GO:0005739;GO:0005743	catalytic core F(1);mitochondrial inner membrane;mitochondrial proton-transporting ATP synthase complex;mitochondrion					0.191259	33.2	40.156	Tb927.7.7430;Tb927.7.7420	2
Tb927.8.3870;Tb11.v5.0681.1-p1|transcript=Tb11.v5.0681.1|gene=Tb11.v5.0681|organism=Trypanosoma_brucei_brucei_TREU927|gene_product=hypotheticalprotein,conserved|transcript_product=hypotheticalprotein,conserved|location=Tb927_11_bin_v5.1	SRP40, C-terminal domain containing protein, putative;hypothetical protein, conserved	-0.0292761	7.44557	9						GO:0005634;GO:0005730	nucleolus;nucleus					0.116706	16.1	65.649	Tb927.8.3870;Tb11.v5.0681.1-p1|transcript=Tb11.v5.0681.1|gene=Tb11.v5.0681|organism=Trypanosoma_brucei_brucei_TREU927|gene_product=hypotheticalprotein,conserved|transcript_product=hypotheticalprotein,conserved|location=Tb927_11_bin_v5.1	2
Tb927.9.15170;Tb927.9.15110	60S ribosomal protein L5, putative;60S ribosomal protein L5, putative	-0.0294175	8.62935	9						GO:0005730;GO:0005737;GO:0005840	cytoplasm;nucleolus;ribosome	GO:0003735;GO:0008097;GO:0032403	5S rRNA binding;protein complex binding;structural constituent of ribosome	GO:0006412;GO:0042255	ribosome assembly;translation	0.19275	28.9	19.138	Tb927.9.15170;Tb927.9.15110	2
Tb927.2.4060	Dynein intermediate chain 138	-0.0295589	7.04984	9						GO:0005737;GO:0005856;GO:0005930;GO:0030286;GO:0097014	axoneme;ciliary plasm;cytoplasm;cytoskeleton;dynein complex	GO:0003774	motor activity	GO:0007018	microtubule-based movement	0.0465726	13	18.833	Tb927.2.4060	1
Tb927.9.1750	Fibronectin type III domain containing protein, putative	-0.0295589	7.60886	40						GO:0005737;GO:0005929;GO:0005930	axoneme;cilium;cytoplasm					0.118513	14.2	134.26	Tb927.9.1750	1
Tb927.10.2440	Metacaspase-4	-0.0297002	8.51532	8						GO:0005634;GO:0005737;GO:0060170;GO:1903561	ciliary membrane;cytoplasm;extracellular vesicle;nucleus	GO:0004197;GO:0008233	cysteine-type endopeptidase activity;peptidase activity	GO:0006508;GO:0009405	pathogenesis;proteolysis	0.195742	36.5	43.956	Tb927.10.2440	1
Tb927.10.9900	ABC1 protein, putative	-0.0297002	6.64976	4					+	GO:0005737;GO:0005739;GO:0020023	cytoplasm;kinetoplast;mitochondrion	GO:0004672	protein kinase activity			0.0180383	10.5	9.582	Tb927.10.9900	1
Tb927.1.4310	Flagellum attachment zone protein 2	-0.0298416	8.48354	77						GO:0005856;GO:0043234	cytoskeleton;protein complex	GO:0005515	protein binding			0.197243	50	307.75	Tb927.1.4310	1
Tb927.8.4500;Tb11.v5.0763.1-p1|transcript=Tb11.v5.0763.1|gene=Tb11.v5.0763|organism=Trypanosoma_brucei_brucei_TREU927|gene_product=MIF4Gdomaincontainingprotein,putative|transcript_product=MIF4Gdomaincontainingprotein,putative|location=Tb927_11_bin_v5.1	Eukaryotic translation initiation factor 4 gamma 5;MIF4G domain containing protein, putative	-0.0298416	7.68693	19				+		GO:0005737;GO:0016281	cytoplasm;eukaryotic translation initiation factor 4F complex	GO:0003723;GO:0003729;GO:0005515	mRNA binding;protein binding;RNA binding	GO:0006412;GO:0010608	posttranscriptional regulation of gene expression;translation	0.120325	31.1	54.015	Tb927.8.4500;Tb11.v5.0763.1-p1|transcript=Tb11.v5.0763.1|gene=Tb11.v5.0763|organism=Trypanosoma_brucei_brucei_TREU927|gene_product=MIF4Gdomaincontainingprotein,putative|transcript_product=MIF4Gdomaincontainingprotein,putative|location=Tb927_11_bin_v5.1	2
Tb927.11.9720	40S ribosomal protein S27, putative	-0.0299829	8.49554	1						GO:0005840	ribosome	GO:0003735	structural constituent of ribosome	GO:0006412	translation	0.198746	11.6	33.567	Tb927.11.9720	1
Tb927.2.450	retrotransposon hot spot protein 4 (RHS4), putative	-0.0301242	8.176	9						GO:0005634	nucleus					0.200252	13.1	66.29	Tb927.2.450	1
Tb927.6.4990	mitochondrial ATP synthase delta chain	-0.0301242	7.39037	5						GO:0000275;GO:0005739	catalytic core F(1);mitochondrial proton-transporting ATP synthase complex;mitochondrion					0.122142	33	14.902	Tb927.6.4990	1
Tb927.7.1750;Tb927.7.1740;Tb927.7.1730	60S ribosomal protein L7, putative;60S ribosomal protein L7, putative;60S ribosomal protein L7, putative	-0.0301242	8.5451	13				+		GO:0005730;GO:0005737;GO:0005840	cytoplasm;nucleolus;ribosome	GO:0003729;GO:0003735	mRNA binding;structural constituent of ribosome	GO:0042254	ribosome biogenesis	0.200252	48.8	31.798	Tb927.7.1750;Tb927.7.1740;Tb927.7.1730	3
Tb927.7.2100	GMP synthase [glutamine-hydrolysing]	-0.0301242	7.41691	13						GO:0005737	cytoplasm	GO:0003922	GMP synthase (glutamine-hydrolyzing) activity	GO:0032263	GMP salvage	0.122142	26.6	50.56	Tb927.7.2100	1
Tb927.6.1880	aspartyl-tRNA synthetase, putative	-0.0302654	8.24142	23						GO:0005737;GO:0097014	ciliary plasm;cytoplasm					0.201759	48.8	116.79	Tb927.6.1880	1
Tb927.7.6280	Domain of unknown function (DUF3508), putative	-0.0302654	7.20355	11						GO:0005737;GO:0005930	axoneme;cytoplasm					0.0491127	19.4	16.106	Tb927.7.6280	1
Tb927.4.4740	Sphingosine N-acyltransferase, putative	-0.0304067	6.57259	4						GO:0005654;GO:0005737;GO:0061576	acyl-CoA ceramide synthase complex;cytoplasm;nucleoplasm	GO:0050291	sphingosine N-acyltransferase activity	GO:0046513	ceramide biosynthetic process	0.0197725	9	23.041	Tb927.4.4740	1
Tb927.9.4080	Stumpy formation signalling pathway protein, putative	-0.0305479	7.44323	14				+		GO:0005737	cytoplasm	GO:0003729;GO:0005515	mRNA binding;protein binding	GO:0010608;GO:0044145;GO:0052106	modulation of development of symbiont involved in interaction with host;posttranscriptional regulation of gene expression;quorum sensing involved in interaction with host	0.124876	16.2	55.808	Tb927.9.4080	1
Tb927.5.2770	SET domain containing protein, putative	-0.0306892	7.27138	5						GO:0005654;GO:0005730;GO:0005737;GO:0031981;GO:0097014	ciliary plasm;cytoplasm;nuclear lumen;nucleolus;nucleoplasm					0.0506426	17.7	8.2647	Tb927.5.2770	1
Tb927.7.5610	hypothetical protein, conserved	-0.0306892	6.091	9												0.0387002	10.4	31.164	Tb927.7.5610	1
Tb927.5.2570	eukaryotic translation initiation factor 3 subunit b	-0.0308304	8.17846	24						GO:0005737;GO:0005852	cytoplasm;eukaryotic translation initiation factor 3 complex					0.207823	41.8	58.069	Tb927.5.2570	1
Tb927.9.15490	ADP-ribosylation factor GTPase activating protein, putative	-0.0308304	6.66754	5						GO:0005634	nucleus	GO:0003677	DNA binding			0.020816	15.7	18.592	Tb927.9.15490	1
Tb927.11.13810	ATP- dependent RNA helicase, putative	-0.0311129	6.20898	3						GO:0005730	nucleolus	GO:0005524;GO:0008026	ATP binding;ATP-dependent helicase activity			0.0377352	7.9	4.5815	Tb927.11.13810	1
Tb927.11.7140	cell cycle sequence binding phosphoprotein (RBP45), putative	-0.0312541	6.56134	8				+		GO:0005737	cytoplasm	GO:0003729	mRNA binding	GO:0010608	posttranscriptional regulation of gene expression	0.0218615	40.3	25.121	Tb927.11.7140	1
Tb927.7.550	WD domain, G-beta repeat, putative	-0.0312541	6.64123	7												0.0218615	15.2	16.451	Tb927.7.550	1
Tb927.3.3830	hypothetical protein, conserved	-0.0313951	7.18167	8						GO:0005737;GO:0031981;GO:0097014	ciliary plasm;cytoplasm;nuclear lumen					0.053201	23.5	11.091	Tb927.3.3830	1
Tb927.4.1850	hypothetical protein, conserved	-0.0315363	7.53742	13												0.131299	35.5	65.307	Tb927.4.1850	1
Tb927.8.6390	lysophospholipase, putative	-0.0316775	8.35139	12						GO:0005737;GO:0020015;GO:0031981;GO:0097014	ciliary plasm;cytoplasm;glycosome;nuclear lumen	GO:0016788	acting on ester bonds;hydrolase activity			0.217002	58.6	63.781	Tb927.8.6390	1
Tb927.11.1370	Dithiol glutaredoxin 1	-0.0319598	6.44553	3						GO:0005737;GO:0005739;GO:0005829;GO:0031981;GO:0097014	ciliary plasm;cytoplasm;cytosol;mitochondrion;nuclear lumen	GO:0003756;GO:0015036	disulfide oxidoreductase activity;protein disulfide isomerase activity	GO:0055114	oxidation-reduction process	0.0236081	44.2	7.6516	Tb927.11.1370	1
Tb927.11.17000;Tb11.v5.0404.1-p1|transcript=Tb11.v5.0404.1|gene=Tb11.v5.0404|organism=Trypanosoma_brucei_brucei_TREU927|gene_product=hypotheticalprotein,conserved|transcript_product=hypotheticalprotein,conserved|location=Tb927_11_bin_v5.1	AIR9-like protein;hypothetical protein, conserved	-0.0319598	8.94642	41						GO:0005856	cytoskeleton			GO:0000910	cytokinesis	0.220086	53.8	290.75	Tb927.11.17000;Tb11.v5.0404.1-p1|transcript=Tb11.v5.0404.1|gene=Tb11.v5.0404|organism=Trypanosoma_brucei_brucei_TREU927|gene_product=hypotheticalprotein,conserved|transcript_product=hypotheticalprotein,conserved|location=Tb927_11_bin_v5.1	2
Tb927.11.4030	hypothetical protein, conserved	-0.0321009	6.79083	32						GO:0005737;GO:0005929	cilium;cytoplasm					0.0239582	20.7	86.289	Tb927.11.4030	1
Tb927.2.470	retrotransposon hot spot protein 4 (RHS4), putative	-0.0321009	7.984	2						GO:0005634	nucleus					0.221632	2.4	32.045	Tb927.2.470;Tb927.4.220	2
Tb927.3.3560	U-box domain containing protein, putative	-0.0321009	8.495	28						GO:0005737;GO:0005930	axoneme;cytoplasm					0.221632	51.3	95.127	Tb927.3.3560	1
Tb927.4.4540	zinc finger domain, LSD1 subclass, putative	-0.0323829	6.96734	2						GO:0005737	cytoplasm					0.0568022	22.3	3.0932	Tb927.4.4540	1
Tb927.7.5920	mercaptopyruvate sulfurtransferase, putative	-0.0323829	6.34713	4						GO:0005737;GO:0005829;GO:0097014	ciliary plasm;cytoplasm;cytosol	GO:0016784	3-mercaptopyruvate sulfurtransferase activity	GO:0019343;GO:0019499	cyanide metabolic process;cysteine biosynthetic process via cystathionine	0.0348538	11.8	5.2804	Tb927.7.5920	1
Tb927.1.4280	hypothetical protein, conserved	-0.032524	7.22394	36										GO:0010608	posttranscriptional regulation of gene expression	0.0573186	54	173.99	Tb927.1.4280	1
Tb927.1.2580	exosome-associated protein 1	-0.0326651	6.63648	5						GO:0000177;GO:0005634;GO:0005730	cytoplasmic exosome (RNase complex);nucleolus;nucleus			GO:0000460	maturation of 5.8S rRNA	0.0253603	16.6	20.31	Tb927.1.2580	1
Tb927.2.560	retrotransposon hot spot protein 4 (RHS4), putative	-0.0326651	7.81075	3						GO:0005634;GO:0005737	cytoplasm;nucleus					0.138713	4.7	70.412	Tb927.2.560;Tb927.9.15810	2
Tb927.5.3430	ubiquitin-activating enzyme E1, putative	-0.0326651	6.26136	5						GO:0031510	SUMO activating enzyme complex	GO:0005515;GO:0008641;GO:0019948;GO:0061656	protein binding;SUMO activating enzyme activity;SUMO conjugating enzyme activity;ubiquitin-like modifier activating enzyme activity	GO:0016925	protein sumoylation	0.0342159	10.7	13.543	Tb927.5.3430	1
Tb927.11.9220	proteasome regulatory non-ATP-ase subunit 2	-0.0328061	7.86401	19						GO:0005634;GO:0005654;GO:0005737;GO:0005838	cytoplasm;nucleoplasm;nucleus;proteasome regulatory particle	GO:0004175	endopeptidase activity	GO:0043161	proteasome-mediated ubiquitin-dependent protein catabolic process	0.229403	22.5	48.512	Tb927.11.9220	1
Tb927.5.1900	hypothetical protein, conserved	-0.0329472	7.60295	26												0.140579	51.1	89.163	Tb927.5.1900	1
Tb927.5.3800	glutamine hydrolysing (not ammonia-dependent) carbomoyl phosphate synthase, putative	-0.0329472	8.2141	31						GO:0005737	cytoplasm					0.230966	24.1	130.01	Tb927.5.3800	1
Tb927.1.1670;Tb11.v5.0887.1-p1|transcript=Tb11.v5.0887.1|gene=Tb11.v5.0887|organism=Trypanosoma_brucei_brucei_TREU927|gene_product=hypotheticalprotein,conserved|transcript_product=hypotheticalprotein,conserved|location=Tb927_11_bin_v5.1	ARM-like helical domain-containing protein;hypothetical protein, conserved	-0.0330882	7.94057	19						GO:0005737	cytoplasm					0.232532	21	65.474	Tb927.1.1670;Tb11.v5.0887.1-p1|transcript=Tb11.v5.0887.1|gene=Tb11.v5.0887|organism=Trypanosoma_brucei_brucei_TREU927|gene_product=hypotheticalprotein,conserved|transcript_product=hypotheticalprotein,conserved|location=Tb927_11_bin_v5.1	2
Tb927.1.2100	Calpain-like protein 1.1	-0.0330882	8.4189	45												0.232532	60.8	239.18	Tb927.1.2100	1
Tb927.11.15150	1-acyl-sn-glycerol-3-phosphate acyltransferase, putative	-0.0333701	7.87018	8						GO:0016021	integral component of membrane	GO:0003841	1-acylglycerol-3-phosphate O-acyltransferase activity			0.235671	42.1	18.279	Tb927.11.15150	1
Tb927.3.1300	hypothetical protein, conserved	-0.0333701	6.60119	10						GO:0005737;GO:0005794	cytoplasm;Golgi apparatus			GO:0010608	posttranscriptional regulation of gene expression	0.0271182	29.8	43.06	Tb927.3.1300	1
Tb927.6.620	hypothetical protein, conserved	-0.0333701	7.08657	20						GO:0005737;GO:0005929;GO:0005930	axoneme;cilium;cytoplasm	GO:0005515	protein binding			0.0604258	10	59.43	Tb927.6.620	1
Tb927.8.6460	kinase binding protein CGI-121, putative	-0.0333701	6.14687	1						GO:0005634	nucleus					0.0326259	9.5	3.7183	Tb927.8.6460	1
Tb927.8.4060;Tb927.8.4110	flagellum-adhesion glycoprotein, putative;flagellum-adhesion glycoprotein, putative	-0.0335111	7.61859	11						GO:0016021;GO:0020016;GO:0031514	ciliary pocket;integral component of membrane;motile cilium					0.144325	21	29.578	Tb927.8.4060;Tb927.8.4110	2
Tb927.7.5430;Tb927.7.5410	hypothetical protein, conserved;hypothetical protein, conserved	-0.033793	6.2251	7												0.0316745	9.6	20.339	Tb927.7.5430;Tb927.7.5410	2
Tb927.4.870	dynein heavy chain, putative	-0.0340749	7.88891	52						GO:0005737;GO:0005858;GO:0005930	axonemal dynein complex;axoneme;cytoplasm					0.243574	14.3	178.39	Tb927.4.870	1
Tb927.11.4860	Ring finger domain containing protein, putative	-0.0342158	7.32205	8						GO:0005737;GO:0097014	ciliary plasm;cytoplasm					0.149036	27.9	34.555	Tb927.11.4860	1
Tb927.3.4040	Ankyrin repeats (3 copies), putative	-0.0342158	7.77346	12						GO:0005737;GO:0097014	ciliary plasm;cytoplasm					0.149036	28.4	42.775	Tb927.3.4040	1
Tb927.8.1340;Tb927.8.1330	60S ribosomal protein L7a, putative;60S ribosomal protein L7a, putative	-0.0343565	8.75489	12				+		GO:0005730;GO:0005737;GO:0005840	cytoplasm;nucleolus;ribosome	GO:0003729;GO:0003735	mRNA binding;structural constituent of ribosome	GO:0006412	translation	0.246753	34.8	98.206	Tb927.8.1340;Tb927.8.1330	2
Tb927.4.560	Cytoplasmic dynein 2 heavy chain (DYNC2H1), putative	-0.0344974	8.39804	94										GO:0007052;GO:0007059;GO:0072382	chromosome segregation;minus-end-directed vesicle transport along microtubule;mitotic spindle organization	0.248348	27.6	291.82	Tb927.4.560	1
Tb927.10.170	pseudouridine synthase, Cbf5p	-0.0346383	7.87858	11						GO:0005634	nucleus	GO:0003723;GO:0004730	pseudouridylate synthase activity;RNA binding	GO:0000154;GO:0006400	rRNA modification;tRNA modification	0.249946	40.7	31.73	Tb927.10.170	1
Tb927.11.2690	Succinyl-CoA:3-ketoacid coenzyme A transferase, mitochondrial	-0.0346383	7.81671	10						GO:0005737;GO:0005739	cytoplasm;mitochondrion	GO:0008410	CoA-transferase activity			0.151877	27.6	38.541	Tb927.11.2690	1
Tb927.9.8350	hypothetical protein, conserved	-0.0346383	7.07504	11												0.0651179	20.7	18.037	Tb927.9.8350	1
Tb927.6.4500	conserved repeat domain containing protein, putative	-0.0347792	8.00337	6												0.251547	36.9	52.92	Tb927.6.4500	1
Tb927.11.1210	Domain of unknown function (DUF4470)/Domain of unknown function (DUF4471), putative	-0.03492	6.05396	4												0.0291483	8.7	4.9007	Tb927.11.1210	1
Tb927.5.1880	inhibitor of serine peptidase (ISP), putative	-0.0350608	7.51057	8										GO:0042784;GO:0052190	active evasion of host immune response via regulation of host complement system;modulation by symbiont of host phagocytosis	0.154729	68.2	16.535	Tb927.5.1880	1
Tb927.10.8630	Sucrase/ferredoxin-like, putative	-0.0352017	6.96278	4						GO:0005654;GO:0005737;GO:0005739;GO:0031981;GO:0097014	ciliary plasm;cytoplasm;mitochondrion;nuclear lumen;nucleoplasm					0.0672155	17.3	9.8896	Tb927.10.8630	1
Tb927.6.3040	small GTP-binding protein Rab28, putative	-0.0353423	6.04548	2								GO:0003924;GO:0005525	GTP binding;GTPase activity	GO:0007264	small GTPase mediated signal transduction	0.0282051	10	5.1698	Tb927.6.3040	1
Tb927.9.8000	ubiquitin-protein ligase, putative	-0.0354831	6.48765	5						GO:0005737;GO:0031981;GO:0097014	ciliary plasm;cytoplasm;nuclear lumen	GO:0004842	ubiquitin-protein transferase activity	GO:0006464	cellular protein modification process	0.0324261	24	13.951	Tb927.9.8000	1
Tb927.10.2940	Soluble NSF attachment protein, SNAP, putative	-0.0356239	6.90824	6						GO:0005737	cytoplasm					0.0687928	22.3	14.898	Tb927.10.2940	1
Tb927.11.16400	kinetoplast-associated protein 3, putative	-0.0357646	7.62638	8						GO:0005737;GO:0005739;GO:0005759;GO:0020023	cytoplasm;kinetoplast;mitochondrial matrix;mitochondrion	GO:0003677	DNA binding	GO:0006323	DNA packaging	0.159508	22.5	7.491	Tb927.11.16400	1
Tb927.11.8970	ribose 5-phosphate isomerase, putative	-0.0357646	8.13456	7						GO:0005737;GO:0005739;GO:0020015;GO:0097014;GO:0097542	ciliary plasm;ciliary tip;cytoplasm;glycosome;mitochondrion	GO:0004751	ribose-5-phosphate isomerase activity	GO:0009052	non-oxidative branch;pentose-phosphate shunt	0.262831	63.9	36.064	Tb927.11.8970	1
Tb927.9.9840	lipoic acid containing carrier protein, putative	-0.0357646	7.06748	3						GO:0005739;GO:0005960;GO:0020023	glycine cleavage complex;kinetoplast;mitochondrion			GO:0006546;GO:0010608	glycine catabolic process;posttranscriptional regulation of gene expression	0.0693197	21.7	6.9834	Tb927.9.9840	1
Tb927.10.2900;Tb11.v5.0837.1-p1|transcript=Tb11.v5.0837.1|gene=Tb11.v5.0837|organism=Trypanosoma_brucei_brucei_TREU927|gene_product=importinbeta-1subunit,putative|transcript_product=importinbeta-1subunit,putative|location=Tb927_11_bin_v5.1	importin beta-1 subunit, putative;importin beta-1 subunit, putative	-0.0359054	7.70378	9						GO:0005634;GO:0005643;GO:0005654	nuclear pore;nucleoplasm;nucleus	GO:0008565	protein transporter activity	GO:0051170	import into nucleus	0.160467	11.1	29.93	Tb927.10.2900;Tb11.v5.0837.1-p1|transcript=Tb11.v5.0837.1|gene=Tb11.v5.0837|organism=Trypanosoma_brucei_brucei_TREU927|gene_product=importinbeta-1subunit,putative|transcript_product=importinbeta-1subunit,putative|location=Tb927_11_bin_v5.1	2
Tb927.8.1560	hypothetical protein, conserved	-0.0359054	7.11314	13						GO:0005930	axoneme					0.0698471	29.5	38.753	Tb927.8.1560	1
Tb927.7.4890;Tb11.v5.0170.1-p1|transcript=Tb11.v5.0170.1|gene=Tb11.v5.0170|organism=Trypanosoma_brucei_brucei_TREU927|gene_product=hypotheticalprotein,conserved|transcript_product=hypotheticalprotein,conserved|location=Tb927_11_bin_v5.1	Present in the outer mitochondrial membrane proteome 34;hypothetical protein, conserved	-0.0360461	6.02735	3						GO:0005741	mitochondrial outer membrane					0.0266373	6.6	5.0396	Tb927.7.4890;Tb11.v5.0170.1-p1|transcript=Tb11.v5.0170.1|gene=Tb11.v5.0170|organism=Trypanosoma_brucei_brucei_TREU927|gene_product=hypotheticalprotein,conserved|transcript_product=hypotheticalprotein,conserved|location=Tb927_11_bin_v5.1	2
Tb927.11.8050	Sas10/Utp3/C1D family/Sas10 C-terminal domain containing protein, putative	-0.0361869	7.12284	9						GO:0005634	nucleus					0.0709032	28.3	111.42	Tb927.11.8050	1
Tb927.6.1920	hypothetical protein, conserved	-0.0361869	5.7635	10						GO:0005634	nucleus					0.0263244	33.8	37.139	Tb927.6.1920	1
Tb927.9.5190	proliferative cell nuclear antigen (PCNA), putative	-0.0361869	8.13139	16						GO:0005654	nucleoplasm					0.267711	65.8	74.982	Tb927.9.5190	1
Tb927.11.6710	predicted tetratricopeptide repeat (TPR) protein	-0.0364681	6.81146	6												0.0349205	18.6	18.525	Tb927.11.6710	1
Tb927.11.7060	acidocalcisomal pyrophosphatase	-0.0364681	6.85499	2						GO:0005737;GO:0016020	cytoplasm;membrane	GO:0016462	pyrophosphatase activity	GO:0010608	posttranscriptional regulation of gene expression	0.0349205	5.8	6.4968	Tb927.11.7060	1
Tb927.9.6530	hypothetical protein	-0.0366088	7.40836	14												0.165283	20	51.805	Tb927.9.6530	1
Tb927.10.9430	phosphoribosylpyrophosphate synthetase, putative	-0.0367495	7.78768	7						GO:0005737	cytoplasm	GO:0004749;GO:0005524	ATP binding;ribose phosphate diphosphokinase activity			0.16625	29.4	30.959	Tb927.10.9430	1
Tb927.7.2370;Tb927.7.2340	40S ribosomal protein S15, putative;40S ribosomal protein S15, putative	-0.0367495	8.40528	5						GO:0005730;GO:0005737;GO:0005840	cytoplasm;nucleolus;ribosome	GO:0003735	structural constituent of ribosome	GO:0006412	translation	0.274257	40.1	38.282	Tb927.7.2370;Tb927.7.2340	2
Tb927.1.2260	small myristoylated protein 1-2	-0.0368901	8.01666	3						GO:0005886;GO:0020016;GO:0051286;GO:0060170	cell tip;ciliary membrane;ciliary pocket;plasma membrane			GO:0044409;GO:0060271	cilium assembly;entry into host	0.275901	23.3	19.991	Tb927.1.2260	1
Tb927.2.5150	TPR-repeat protein, putative	-0.0368901	7.18304	15						GO:0005737	cytoplasm			GO:0010608	posttranscriptional regulation of gene expression	0.0735509	38.9	64.482	Tb927.2.5150	1
Tb927.4.2920	hypothetical protein, conserved	-0.0368901	6.69912	24												0.0359931	30.5	90.841	Tb927.4.2920	1
Tb927.5.2290	ATP-dependent RNA helicase, putative	-0.0368901	7.18418	15						GO:0005634;GO:0005654	nucleoplasm;nucleus					0.0735509	9.9	32.886	Tb927.5.2290	1
Tb927.7.6440	vesicle transport v-SNARE protein, putative	-0.0368901	7.44023	7						GO:0031201	SNARE complex	GO:0005484	SNAP receptor activity	GO:0006886;GO:0010608	intracellular protein transport;posttranscriptional regulation of gene expression	0.167218	51.4	36.883	Tb927.7.6440	1
Tb927.10.6880;Tb11.v5.0516.1-p1|transcript=Tb11.v5.0516.1|gene=Tb11.v5.0516|organism=Trypanosoma_brucei_brucei_TREU927|gene_product=glyceraldehyde3-phosphatedehydrogenase,cytosolic,putative|transcript_product=glyceraldehyde3-phosphatedehydrogenase,cytosolic,putative|location=Tb927_11_bin_v5.1	glyceraldehyde 3-phosphate dehydrogenase, cytosolic;glyceraldehyde 3-phosphate dehydrogenase, cytosolic, putative	-0.0370308	8.80342	13						GO:0005737;GO:0005829	cytoplasm;cytosol	GO:0004365	glyceraldehyde-3-phosphate dehydrogenase (NAD+) (phosphorylating) activity	GO:0006096	glycolytic process	0.277548	44.1	62.359	Tb927.10.6880;Tb11.v5.0516.1-p1|transcript=Tb11.v5.0516.1|gene=Tb11.v5.0516|organism=Trypanosoma_brucei_brucei_TREU927|gene_product=glyceraldehyde3-phosphatedehydrogenase,cytosolic,putative|transcript_product=glyceraldehyde3-phosphatedehydrogenase,cytosolic,putative|location=Tb927_11_bin_v5.1	2
Tb927.10.8200	Ribosomal protein L1p/L10e family, putative	-0.0370308	6.43524	3						GO:0005634	nucleus					0.0244526	16	4.653	Tb927.10.8200	1
Tb927.8.4540	PAB1-binding protein , putative	-0.0370308	7.67997	9				+		GO:0005634;GO:0005737;GO:0005844;GO:0010494	cytoplasm;cytoplasmic stress granule;nucleus;polysome	GO:0003729	mRNA binding	GO:0010608;GO:0034063;GO:0045727	positive regulation of translation;posttranscriptional regulation of gene expression;stress granule assembly	0.168188	26	56.157	Tb927.8.4540	1
Tb927.1.2550;Tb927.1.2530;Tb927.1.2510;Tb927.1.2490;Tb927.1.2470;Tb927.1.2450;Tb927.1.2430	histone H3, putative;histone H3, putative;histone H3, putative;histone H3, putative;histone H3, putative;histone H3, putative;histone H3, putative	-0.0371714	8.5012	4						GO:0005634;GO:0005654	nucleoplasm;nucleus	GO:0003677	DNA binding			0.279198	37.6	30.1	Tb927.1.2550;Tb927.1.2530;Tb927.1.2510;Tb927.1.2490;Tb927.1.2470;Tb927.1.2450;Tb927.1.2430	7
Tb927.5.3820	aspartate carbamoyltransferase, putative	-0.0371714	7.79973	13						GO:0005737;GO:0020015;GO:0031981;GO:0097014	ciliary plasm;cytoplasm;glycosome;nuclear lumen					0.169158	46.8	43.315	Tb927.5.3820	1
Tb927.6.4980;Tb927.11.7705;Tb11.0390;Tb11.0290	40S ribosomal protein S14;ribosomal protein S11, putative;chrXI additional, unordered contigs;chrXI additional, unordered contigs	-0.037312	8.64369	9						GO:0005730;GO:0005737;GO:0015935	cytoplasm;nucleolus;small ribosomal subunit	GO:0003735	structural constituent of ribosome	GO:0006412	translation	0.280851	70.1	29.999	Tb927.6.4980;Tb927.11.7705;Tb11.0390;Tb11.0290	4
Tb927.11.3240	T-complex protein 1, zeta subunit, putative	-0.037593	8.43645	21						GO:0005737;GO:0005832	chaperonin-containing T-complex;cytoplasm	GO:0051082	unfolded protein binding	GO:0006457;GO:0051726	protein folding;regulation of cell cycle	0.284163	48.9	58.877	Tb927.11.3240	1
Tb927.11.6230	protein transport protein SEC61 subunit alpha, putative	-0.037593	7.86098	4						GO:0005783;GO:0005784;GO:0016021	endoplasmic reticulum;integral component of membrane;Sec61 translocon complex	GO:0015450	P-P-bond-hydrolysis-driven protein transmembrane transporter activity	GO:0009306	protein secretion	0.284163	10.6	14.363	Tb927.11.6230	1
Tb927.6.3670	paraflagellar rod component, putative	-0.037593	7.27648	18						GO:0005737	cytoplasm					0.0762101	7.6	41.491	Tb927.6.3670	1
Tb927.9.5590	DNA topoisomerase ii	-0.037593	6.62322	8						GO:0005634;GO:0005739;GO:0020023	kinetoplast;mitochondrion;nucleus	GO:0003918	DNA topoisomerase type II (ATP-hydrolyzing) activity	GO:0006265	DNA topological change	0.0377848	8.8	18.867	Tb927.9.5590	1
Tb927.10.4950	U2 small nuclear ribonucleoprotein 16.5K	-0.0377336	6.44556	3						GO:0005634;GO:0005686;GO:0016607;GO:0097525	nuclear speck;nucleus;spliceosomal snRNP complex;U2 snRNP	GO:0003723	RNA binding	GO:0000365;GO:0000380	alternative mRNA splicing;mRNA trans splicing;via spliceosome	0.0381439	23.7	5.8888	Tb927.10.4950	1
Tb927.11.14290	vacuolar sorting protein, putative	-0.0377336	6.93924	4						GO:0005737;GO:0016020;GO:0031981;GO:0097014	ciliary plasm;cytoplasm;membrane;nuclear lumen	GO:0016788	acting on ester bonds;hydrolase activity	GO:0016192	vesicle-mediated transport	0.0767435	24.3	8.5712	Tb927.11.14290	1
Tb927.11.13360	AAA ATPase, putative	-0.0378742	7.23855	16						GO:0005634	nucleus	GO:0016887	ATPase activity			0.0772773	18.5	36.32	Tb927.11.13360	1
Tb927.6.2210	hypothetical protein, conserved	-0.0378742	6.17228	16				+		GO:0005737;GO:0031981;GO:0097014	ciliary plasm;cytoplasm;nuclear lumen	GO:0003729	mRNA binding			0.0225892	13.7	35.128	Tb927.6.2210	1
Tb927.3.2600	ATP-dependent DEAD/H RNA helicase, putative	-0.0380147	8.48174	49						GO:0005737	cytoplasm	GO:0005515	protein binding			0.289157	30.3	183.89	Tb927.3.2600	1
Tb927.9.11850	structural maintenance of chromosome 1, putative	-0.0380147	7.34622	20						GO:0000796;GO:0005634;GO:0005654;GO:0005730	condensin complex;nucleolus;nucleoplasm;nucleus	GO:0005524	ATP binding	GO:0000070;GO:0007059	chromosome segregation;mitotic sister chromatid segregation	0.175008	17.3	37.674	Tb927.9.11850	1
Tb927.10.4940;Tb11.v5.0596.1-p1|transcript=Tb11.v5.0596.1|gene=Tb11.v5.0596|organism=Trypanosoma_brucei_brucei_TREU927|gene_product=serine/threonineproteinkinase,putative|transcript_product=serine/threonineproteinkinase,putative|location=Tb927_11_bin_v5.1	Nuclear Dbf2-related kinase;serine/threonine protein kinase, putative	-0.0381553	7.14996	11					+	GO:0005737;GO:0005829;GO:0020023	cytoplasm;cytosol;kinetoplast	GO:0004672;GO:0005524	ATP binding;protein kinase activity	GO:0000281;GO:0006468;GO:0051726;GO:1902412	mitotic cytokinesis;protein phosphorylation;regulation of cell cycle;regulation of mitotic cytokinesis	0.0783463	33.4	63.967	Tb927.10.4940;Tb11.v5.0596.1-p1|transcript=Tb11.v5.0596.1|gene=Tb11.v5.0596|organism=Trypanosoma_brucei_brucei_TREU927|gene_product=serine/threonineproteinkinase,putative|transcript_product=serine/threonineproteinkinase,putative|location=Tb927_11_bin_v5.1	2
Tb927.10.14780	Canertinib-binding protein kinase 1	-0.0381553	7.47776	10					+	GO:0005737;GO:0005929	cilium;cytoplasm	GO:0004674;GO:0005524	ATP binding;protein serine/threonine kinase activity	GO:0006468	protein phosphorylation	0.175987	47.5	19.263	Tb927.10.14780	1
Tb927.11.8380	NADPH--cytochrome P450 reductase, putative	-0.0381553	7.74869	9						GO:0005783;GO:0016021	endoplasmic reticulum;integral component of membrane	GO:0016491	oxidoreductase activity	GO:0055114	oxidation-reduction process	0.175987	18.1	43.085	Tb927.11.8380	1
Tb927.11.9710;Tb927.10.13500	60S ribosomal protein L10a, putative;60S ribosomal protein L10a	-0.0382958	8.79209	17						GO:0005730;GO:0005737;GO:0005840;GO:0015934	cytoplasm;large ribosomal subunit;nucleolus;ribosome	GO:0003735	structural constituent of ribosome	GO:0006412	translation	0.2925	58.4	100.54	Tb927.11.9710;Tb927.10.13500	2
Tb927.11.2750	Present in the outer mitochondrial membrane proteome 12	-0.0382958	7.65771	17						GO:0005737;GO:0005741	cytoplasm;mitochondrial outer membrane					0.176968	46.9	66.738	Tb927.11.2750	1
Tb927.3.1380	ATP synthase subunit beta, mitochondrial	-0.0382958	8.64814	19						GO:0000275;GO:0005739;GO:0005743;GO:0020023	catalytic core F(1);kinetoplast;mitochondrial inner membrane;mitochondrial proton-transporting ATP synthase complex;mitochondrion	GO:0005524;GO:0005525;GO:0046933	ATP binding;GTP binding;proton-transporting ATP synthase activity;rotational mechanism	GO:0015992	proton transport	0.2925	55.3	116.69	Tb927.3.1380	1
Tb927.10.2490	glucose-6-phosphate 1-dehydrogenase	-0.0384361	7.71047	15						GO:0005654;GO:0005737;GO:0020015	cytoplasm;glycosome;nucleoplasm	GO:0004345	glucose-6-phosphate dehydrogenase activity	GO:0000302;GO:0006098;GO:0008283;GO:0009051	cell proliferation;oxidative branch;pentose-phosphate shunt;response to reactive oxygen species	0.177949	38.2	42.928	Tb927.10.2490	1
Tb927.7.5670	hypothetical protein, conserved	-0.0384361	5.58464	2												0.0213518	6.2	2.0731	Tb927.7.5670	1
Tb927.10.15750;Tb11.v5.0394.1-p1|transcript=Tb11.v5.0394.1|gene=Tb11.v5.0394|organism=Trypanosoma_brucei_brucei_TREU927|gene_product=hypotheticalprotein,conserved|transcript_product=hypotheticalprotein,conserved|location=Tb927_11_bin_v5.1	Tripartite attachment complex protein 197;hypothetical protein, conserved	-0.0385766	7.80287	21						GO:0036064	ciliary basal body	GO:0032403	protein complex binding			0.178932	25.1	64.673	Tb927.10.15750;Tb11.v5.0394.1-p1|transcript=Tb11.v5.0394.1|gene=Tb11.v5.0394|organism=Trypanosoma_brucei_brucei_TREU927|gene_product=hypotheticalprotein,conserved|transcript_product=hypotheticalprotein,conserved|location=Tb927_11_bin_v5.1	2
Tb927.5.3710	Inositol phosphosphingolipids phospholipase C	-0.0385766	6.82298	6						GO:0005739;GO:0005783	endoplasmic reticulum;mitochondrion	GO:0004767	sphingomyelin phosphodiesterase activity	GO:0006685;GO:0046513;GO:0071468	cellular response to acidic pH;ceramide biosynthetic process;sphingomyelin catabolic process	0.0403029	9.7	9.3465	Tb927.5.3710	1
Tb927.7.2190	translocon-associated protein (TRAP), alpha subunit, putative	-0.0385766	8.12467	6						GO:0005635;GO:0005783	endoplasmic reticulum;nuclear envelope					0.295854	21.4	10.7	Tb927.7.2190	1
Tb927.7.7040	methylthioadenosine phosphorylase, putative	-0.0385766	8.04778	7						GO:0005654;GO:0005737;GO:0031981;GO:0097014	ciliary plasm;cytoplasm;nuclear lumen;nucleoplasm					0.295854	35.6	44.475	Tb927.7.7040	1
Tb927.9.12110	6-phosphogluconate dehydrogenase, decarboxylating	-0.0385766	8.22755	18						GO:0005737;GO:0020015;GO:0097014	ciliary plasm;cytoplasm;glycosome	GO:0004616;GO:0050661	NADP binding;phosphogluconate dehydrogenase (decarboxylating) activity	GO:0006098	pentose-phosphate shunt	0.295854	52.4	71.077	Tb927.9.12110	1
Tb927.11.5450	malic enzyme	-0.0387171	8.27272	18						GO:0005739	mitochondrion	GO:0004470	malic enzyme activity	GO:0006108	malate metabolic process	0.297536	44.8	62.116	Tb927.11.5450	1
Tb927.2.1700	Enriched in surface-labeled proteome protein 10	-0.0387171	6.46716	5						GO:0020016	ciliary pocket					0.0406636	8.4	6.6733	Tb927.2.1700	1
Tb927.6.1770	kinesin, putative	-0.0387171	7.68005	23						GO:0005737;GO:0005875	cytoplasm;microtubule associated complex	GO:0003774;GO:0005524	ATP binding;motor activity			0.179916	46.5	78.407	Tb927.6.1770	1
Tb927.6.3550.2;Tb927.6.3550.1	phospholipid-translocating P-type ATPase (flippase), putative;phospholipid-translocating P-type ATPase (flippase), putative	-0.0387171	6.86799	6												0.0406636	7.1	62.476	Tb927.6.3550.2;Tb927.6.3550.1	2
Tb927.8.7450	myosin heavy chain kinase A, putative	-0.0387171	6.73509	2					+			GO:0004672	protein kinase activity	GO:0006468	protein phosphorylation	0.0406636	5.5	11.862	Tb927.8.7450	1
Tb10.v4.0066	expression site-associated gene 3 (ESAG3, pseudogene), putative	-0.0388575	7.17099	3												0.0810261	44.7	2.784	Tb10.v4.0066	1
Tb927.6.2090	pdz domain containing protein, putative	-0.0388575	7.80978	11						GO:0005737;GO:0005929	cilium;cytoplasm					0.180902	18.3	30.08	Tb927.6.2090	1
Tb927.10.3150	N-acetyltransferase, putative	-0.038998	7.16873	5								GO:0008080	N-acetyltransferase activity			0.0815636	32.7	8.7802	Tb927.10.3150	1
Tb927.10.4710	proteasome subunit beta type-2, putative	-0.038998	7.50133	5						GO:0005654;GO:0005737;GO:0019774	beta-subunit complex;cytoplasm;nucleoplasm;proteasome core complex	GO:0004175	endopeptidase activity	GO:0006511	ubiquitin-dependent protein catabolic process	0.181889	22.3	8.3295	Tb927.10.4710	1
Tb927.3.5520	26S proteasome regulatory non-ATPase subunit	-0.038998	8.04372	22						GO:0005654;GO:0005737	cytoplasm;nucleoplasm					0.300908	31.1	85.465	Tb927.3.5520	1
Tb927.7.4790;Tb11.v5.0162.1-p1|transcript=Tb11.v5.0162.1|gene=Tb11.v5.0162|organism=Trypanosoma_brucei_brucei_TREU927|gene_product=proteasomebeta6subunit|transcript_product=proteasomebeta6subunit|location=Tb927_11_bin_v5.1	proteasome beta 6 subunit;proteasome beta 6 subunit	-0.0391384	7.74852	8						GO:0005737;GO:0019774;GO:0031981;GO:0097014	beta-subunit complex;ciliary plasm;cytoplasm;nuclear lumen;proteasome core complex	GO:0004175	endopeptidase activity	GO:0006511	ubiquitin-dependent protein catabolic process	0.182877	38	29.627	Tb927.7.4790;Tb11.v5.0162.1-p1|transcript=Tb11.v5.0162.1|gene=Tb11.v5.0162|organism=Trypanosoma_brucei_brucei_TREU927|gene_product=proteasomebeta6subunit|transcript_product=proteasomebeta6subunit|location=Tb927_11_bin_v5.1	2
Tb927.11.7685;Tb927.11.7675	ribosomal protein S10p/S20;ribosomal protein S10p/S20	-0.0391384	8.33616	5												0.302599	32.5	27.897	Tb927.11.7685;Tb927.11.7675	2
Tb927.7.3750	TFIIF-stimulated CTD phosphatase, putative	-0.0392789	6.95366	3						GO:0005737;GO:0005739;GO:0031981;GO:0097014	ciliary plasm;cytoplasm;mitochondrion;nuclear lumen					0.08264	23.2	8.0029	Tb927.7.3750	1
Tb927.3.5150	exonuclease, putative	-0.0395595	6.21964	2						GO:0005737	cytoplasm					0.0188878	8.5	1.5683	Tb927.3.5150	1
Tb927.10.4570;Tb927.10.4560	elongation factor 2;elongation factor 2	-0.0396999	9.59913	53				+		GO:0005737;GO:0097014	ciliary plasm;cytoplasm	GO:0003729;GO:0005525	GTP binding;mRNA binding	GO:0006412	translation	0.309389	70.9	323.31	Tb927.10.4570;Tb927.10.4560	2
Tb927.2.3440;Tb927.2.3460	cysteine peptidase, Clan CA, family C51, putative;cysteine peptidase, Clan CA, family C51, putative	-0.0396999	6.78114	3						GO:0005737	cytoplasm					0.0431943	16.8	35.588	Tb927.2.3440;Tb927.2.3460	2
Tb927.8.2310	(H+)-ATPase G subunit, putative	-0.0396999	6.63212	2						GO:0005739;GO:0016459	mitochondrion;myosin complex	GO:0016887	ATPase activity	GO:0007035	vacuolar acidification	0.0431943	28.4	21.286	Tb927.8.2310	1
Tb927.11.160	hypothetical protein, conserved	-0.0399806	6.21075	2												0.0179675	26.1	4.5533	Tb927.11.160	1
Tb927.10.4690	dynein light chain, putative	-0.040121	7.29431	5						GO:0005875;GO:0005930	axoneme;microtubule associated complex	GO:0003777	microtubule motor activity	GO:0007017	microtubule-based process	0.189828	42.9	12.679	Tb927.10.4690	1
Tb927.10.7930	2,3-bisphosphoglycerate-independent phosphoglycerate mutase	-0.040121	8.46325	19						GO:0005654;GO:0005737;GO:0005829;GO:0097014	ciliary plasm;cytoplasm;cytosol;nucleoplasm	GO:0046537	2;3-bisphosphoglycerate-independent phosphoglycerate mutase activity	GO:0006094;GO:0006096	gluconeogenesis;glycolytic process	0.314514	48.3	85.812	Tb927.10.7930	1
Tb927.1.3300	Myotubularin-related protein, putative	-0.0405417	7.34733	16												0.192825	23.5	47.082	Tb927.1.3300	1
Tb927.10.2270	vacuolar protein sorting-associated protein 35, putative	-0.040682	7.13634	10						GO:0005737;GO:0016020	cytoplasm;membrane					0.0880481	13.9	31.766	Tb927.10.2270	1
Tb927.3.1690	Mitochondrial ATP synthase subunit, putative	-0.040682	6.63353	3						GO:0005739;GO:0005753	mitochondrial proton-transporting ATP synthase complex;mitochondrion					0.0457361	16.6	5.2115	Tb927.3.1690	1
Tb927.11.8270	hypothetical protein, conserved	-0.0408223	6.60997	5						GO:0005634	nucleus					0.0461002	7.5	24.132	Tb927.11.8270	1
Tb927.10.10390	trypanothione reductase	-0.0409626	8.22709	15						GO:0005654;GO:0005737;GO:0020015;GO:0097014	ciliary plasm;cytoplasm;glycosome;nucleoplasm	GO:0015042	trypanothione-disulfide reductase activity			0.324841	53	64.405	Tb927.10.10390	1
Tb927.2.2120	Serine/threonine-protein kinase NEK22, putative	-0.0409626	7.2835	13					+			GO:0004672;GO:0004674;GO:0005524	ATP binding;protein kinase activity;protein serine/threonine kinase activity	GO:0006468	protein phosphorylation	0.195834	33.1	36.006	Tb927.2.2120	1
Tb927.9.14070	short-chain dehydrogenase, putative	-0.0409626	7.04957	7						GO:0005737;GO:0005741;GO:0020015	cytoplasm;glycosome;mitochondrial outer membrane	GO:0016491	oxidoreductase activity			0.0891355	19.4	15.575	Tb927.9.14070	1
Tb927.11.7570	ATP-grasp domain containing protein, putative	-0.0411028	6.67998	5						GO:0005737;GO:0097014	ciliary plasm;cytoplasm					0.046829	11.3	9.3726	Tb927.11.7570	1
Tb927.8.7490	symplekin	-0.0411028	7.1848	4						GO:0005634;GO:0005847	mRNA cleavage and polyadenylation specificity factor complex;nucleus			GO:0000365;GO:0006378	mRNA polyadenylation;mRNA trans splicing;via spliceosome	0.0896799	3.7	65.098	Tb927.8.7490	1
Tb927.10.12500	P-type H+-ATPase, putative	-0.041243	7.23162	6						GO:0005886	plasma membrane	GO:0005524;GO:0015662	ATP binding;ATPase activity;coupled to transmembrane movement of ions;phosphorylative mechanism	GO:0015992	proton transport	0.0902247	10.1	37.217	Tb927.10.12500	1
Tb927.10.4640	eukaryotic translation initiation factor 3 subunit l	-0.0413831	7.95504	10				+		GO:0005737;GO:0005852	cytoplasm;eukaryotic translation initiation factor 3 complex	GO:0003729;GO:0003743	mRNA binding;translation initiation factor activity	GO:0006413	translational initiation	0.330043	32.2	38.984	Tb927.10.4640	1
Tb927.10.2110;Tb927.10.2100;Tb927.10.2090;Tb11.v5.1046.1-p1|transcript=Tb11.v5.1046.1|gene=Tb11.v5.1046|organism=Trypanosoma_brucei_brucei_TREU927|gene_product=elongationfactor1-alpha,putative|transcript_product=elongationfactor1-alpha,putative|location=Tb927_11_bin_v5.1	elongation factor 1-alpha;elongation factor 1-alpha;elongation factor 1-alpha;elongation factor 1-alpha, putative	-0.0415233	10.033	34				+		GO:0005737	cytoplasm	GO:0003729;GO:0003746;GO:0005516	calmodulin binding;mRNA binding;translation elongation factor activity	GO:0007017;GO:0019722	calcium-mediated signaling;microtubule-based process	0.331784	75.3	140.94	Tb927.10.2110;Tb927.10.2100;Tb927.10.2090;Tb11.v5.1046.1-p1|transcript=Tb11.v5.1046.1|gene=Tb11.v5.1046|organism=Trypanosoma_brucei_brucei_TREU927|gene_product=elongationfactor1-alpha,putative|transcript_product=elongationfactor1-alpha,putative|location=Tb927_11_bin_v5.1	4
Tb927.10.8940	flagellum targeting protein kharon1, putative	-0.0415233	8.54811	23				+		GO:0020016;GO:0030863	ciliary pocket;cortical cytoskeleton	GO:0003729;GO:0032403	mRNA binding;protein complex binding	GO:0006605;GO:0009405	pathogenesis;protein targeting	0.331784	66.2	145.05	Tb927.10.8940	1
Tb927.11.8150;Tb11.v5.1048.1-p1|transcript=Tb11.v5.1048.1|gene=Tb11.v5.1048|organism=Trypanosoma_brucei_brucei_TREU927|gene_product=proteinkinase,putative|transcript_product=proteinkinase,putative|location=Tb927_11_bin_v5.1	ULK family pseudokinase, putative;protein kinase, putative	-0.0415233	5.93445	3					+	GO:0005737	cytoplasm	GO:0005524	ATP binding	GO:0006468	protein phosphorylation	0.0146117	2.9	6.127	Tb927.11.8150;Tb11.v5.1048.1-p1|transcript=Tb11.v5.1048.1|gene=Tb11.v5.1048|organism=Trypanosoma_brucei_brucei_TREU927|gene_product=proteinkinase,putative|transcript_product=proteinkinase,putative|location=Tb927_11_bin_v5.1;Tb11.v5.1045.1-p1|transcript=Tb11.v5.1045.1|gene=Tb11.v5.1045|organism=Trypanosoma_brucei_brucei_TREU927|gene_product=proteinkinase,putative|transcript_product=proteinkinase,putative|location=Tb927_11_bin_v5.1	3
Tb927.8.5020	hypothetical protein, conserved	-0.0416635	6.86519	4												0.048289	17.8	7.4249	Tb927.8.5020	1
Tb927.10.6970;Tb927.10.6940	serine peptidase, Clan SC, Family S9B;Dipeptidyl-peptidase 8-like, putative	-0.0418037	7.61688	15						GO:0005737;GO:0097014	ciliary plasm;cytoplasm					0.201885	26.4	33.215	Tb927.10.6970;Tb927.10.6940	2
Tb927.11.10270	Golgi SNAP receptor complex member 1, putative	-0.0418037	6.04214	4						GO:0005794	Golgi apparatus					0.0140044	17.4	5.4193	Tb927.11.10270	1
Tb927.10.6060;Tb11.v5.0199.1-p1|transcript=Tb11.v5.0199.1|gene=Tb11.v5.0199|organism=Trypanosoma_brucei_brucei_TREU927|gene_product=universalminicirclesequencebindingprotein,putative|transcript_product=universalminicirclesequencebindingprotein,putative|location=Tb927_11_bin_v5.1	universal minicircle sequence binding protein 2;universal minicircle sequence binding protein, putative	-0.0419438	8.13532	7				+		GO:0005654	nucleoplasm	GO:0003676;GO:0003729	mRNA binding;nucleic acid binding	GO:0000278;GO:0033955	mitochondrial DNA inheritance;mitotic cell cycle	0.337023	62.4	39.361	Tb927.10.6060;Tb11.v5.0199.1-p1|transcript=Tb11.v5.0199.1|gene=Tb11.v5.0199|organism=Trypanosoma_brucei_brucei_TREU927|gene_product=universalminicirclesequencebindingprotein,putative|transcript_product=universalminicirclesequencebindingprotein,putative|location=Tb927_11_bin_v5.1	2
Tb927.8.6580	Succinate dehydrogenase [ubiquinone] flavoprotein subunit, mitochondrial	-0.042084	7.86151	19						GO:0000331;GO:0005737;GO:0005739;GO:0005749	contractile vacuole;cytoplasm;mitochondrial respiratory chain complex II;mitochondrion;succinate dehydrogenase complex (ubiquinone)	GO:0000104	succinate dehydrogenase activity	GO:0006099	tricarboxylic acid cycle	0.338775	43.7	56.238	Tb927.8.6580	1
Tb927.1.3270	hypothetical protein, conserved	-0.0423643	6.2479	8						GO:0005634	nucleus					0.0127927	12.1	17.712	Tb927.1.3270	1
Tb927.10.9190.1;Tb927.10.9190.2	isoleucyl-tRNA synthetase, putative;isoleucyl-tRNA synthetase, putative	-0.0425042	8.06108	30												0.344048	36	100.63	Tb927.10.9190.1;Tb927.10.9190.2	2
Tb927.5.309b;Tb11.v5.0216.1-p1|transcript=Tb11.v5.0216.1|gene=Tb11.v5.0216|organism=Trypanosoma_brucei_brucei_TREU927|gene_product=invariantsurfaceglycoprotein,putative|transcript_product=invariantsurfaceglycoprotein,putative|location=Tb927_11_bin_v5.1	invariant surface glycoprotein, putative;invariant surface glycoprotein, putative	-0.0426443	7.74117	4						GO:0005886	plasma membrane					0.207981	8.7	55.84	Tb927.5.309b;Tb11.v5.0216.1-p1|transcript=Tb11.v5.0216.1|gene=Tb11.v5.0216|organism=Trypanosoma_brucei_brucei_TREU927|gene_product=invariantsurfaceglycoprotein,putative|transcript_product=invariantsurfaceglycoprotein,putative|location=Tb927_11_bin_v5.1	2
Tb927.10.13670	serine/threonine protein phosphatase 5	-0.0426443	7.10554	8						GO:0005634;GO:0005737	cytoplasm;nucleus	GO:0005515	protein binding			0.0956973	22.5	10.746	Tb927.10.13670	1
Tb927.3.1370;Tb927.10.2840	40S ribosomal protein S25, putative;ribosomal protein S25, putative	-0.0426443	8.45477	4						GO:0005737;GO:0005840	cytoplasm;ribosome	GO:0003735	structural constituent of ribosome	GO:0006412	translation	0.345812	30.1	17.63	Tb927.3.1370;Tb927.10.2840	2
Tb927.7.3500	Prostaglandin E synthase	-0.0426443	6.90622	4						GO:0005739;GO:0020023	kinetoplast;mitochondrion					0.0956973	22.8	5.8739	Tb927.7.3500	1
Tb927.7.2170	hypothetical protein, conserved	-0.0427844	6.57969	5				+		GO:0005634;GO:0005730	nucleolus;nucleus	GO:0003729	mRNA binding			0.0512202	4.4	15.938	Tb927.7.2170	1
Tb927.2.3580	transcription elongation factor s-II, putative	-0.0429245	7.66324	20						GO:0005634;GO:0005654;GO:0005737;GO:0097014	ciliary plasm;cytoplasm;nucleoplasm;nucleus	GO:0003677;GO:0003700	DNA binding;DNA binding transcription factor activity	GO:0006354;GO:0006355	DNA-templated;DNA-templated transcription;elongation;regulation of transcription	0.210024	55.7	80.142	Tb927.2.3580	1
Tb927.9.12830	hypothetical protein, conserved	-0.0432045	7.28454	9												0.212071	20	17.538	Tb927.9.12830	1
Tb927.8.6660	paraflagellar rod component, putative	-0.0433446	8.68928	33												0.354676	58.2	189.98	Tb927.8.6660	1
Tb927.8.7210;Tb927.4.5190	hypothetical protein, conserved;hypothetical protein, conserved	-0.0433446	6.57681	2						GO:0005737;GO:0005930;GO:0031981;GO:0036064;GO:0097014	axoneme;ciliary basal body;ciliary plasm;cytoplasm;nuclear lumen					0.0526914	22.1	6.6049	Tb927.8.7210;Tb927.4.5190	2
Tb927.11.12680	prefoldin subunit 2, putative	-0.0436244	7.39557	5						GO:0005737;GO:0016272;GO:0097014	ciliary plasm;cytoplasm;prefoldin complex			GO:0006457	protein folding	0.215151	39.3	11.529	Tb927.11.12680	1
Tb927.8.4400	hypothetical protein, conserved	-0.0436244	7.26425	18						GO:0005930	axoneme					0.0995559	32.3	77.19	Tb927.8.4400	1
Tb927.1.2750	hypothetical protein, conserved	-0.0441843	7.57555	8						GO:0005634	nucleus					0.219276	61.9	68.47	Tb927.1.2750	1
Tb927.6.5110	damage-specific DNA binding protein, putative	-0.0441843	6.97254	6						GO:0005634;GO:0005654;GO:0005737;GO:0031461	cullin-RING ubiquitin ligase complex;cytoplasm;nucleoplasm;nucleus			GO:0006511	ubiquitin-dependent protein catabolic process	0.101771	6.9	20.125	Tb927.6.5110	1
Tb927.9.11000	ras-related protein RAB7, putative	-0.0441843	7.7056	9						GO:0005654;GO:0005737;GO:0005741;GO:0097014	ciliary plasm;cytoplasm;mitochondrial outer membrane;nucleoplasm	GO:0003924	GTPase activity	GO:0007264	small GTPase mediated signal transduction	0.219276	41.4	47.82	Tb927.9.11000	1
Tb927.10.730;Tb11.v5.0822.1-p1|transcript=Tb11.v5.0822.1|gene=Tb11.v5.0822|organism=Trypanosoma_brucei_brucei_TREU927|gene_product=ATPsynthase,putative|transcript_product=ATPsynthase,putative|location=Tb927_11_bin_v5.1	ATP synthase, putative;ATP synthase, putative	-0.0443242	7.6103	11						GO:0005737;GO:0016469;GO:0020022	acidocalcisome;cytoplasm;proton-transporting two-sector ATPase complex	GO:0046961	proton-transporting ATPase activity;rotational mechanism	GO:0015986	ATP synthesis coupled proton transport	0.22031	28.8	35.124	Tb927.10.730;Tb11.v5.0822.1-p1|transcript=Tb11.v5.0822.1|gene=Tb11.v5.0822|organism=Trypanosoma_brucei_brucei_TREU927|gene_product=ATPsynthase,putative|transcript_product=ATPsynthase,putative|location=Tb927_11_bin_v5.1	2
Tb927.4.110	retrotransposon hot spot protein 1 (RHS1), interrupted	-0.0443242	7.16897	1												0.102326	7.5	10.435	Tb927.4.110	1
Tb927.7.5680	deoxyribose-phosphate aldolase, putative	-0.0443242	7.00505	4				+		GO:0020015;GO:0031966	glycosome;mitochondrial membrane			GO:0010608	posttranscriptional regulation of gene expression	0.102326	23.6	5.8943	Tb927.7.5680	1
Tb927.11.6390	START domain containing protein, putative	-0.044464	6.81418	5						GO:0005737	cytoplasm					0.0556439	17.8	14.675	Tb927.11.6390	1
Tb927.3.910	tubulin gamma chain	-0.044464	6.50885	3						GO:0000922;GO:0005737;GO:0005815;GO:0036064	ciliary basal body;cytoplasm;microtubule organizing center;spindle pole	GO:0008017	microtubule binding	GO:0007020;GO:0016049	cell growth;microtubule nucleation	0.0556439	7.8	5.0844	Tb927.3.910	1
Tb927.10.9890	hypothetical protein, conserved	-0.0446039	7.52029	14						GO:0005737;GO:0020015	cytoplasm;glycosome					0.222381	22.4	26.912	Tb927.10.9890;Tb11.v5.0458.1-p1|transcript=Tb11.v5.0458.1|gene=Tb11.v5.0458|organism=Trypanosoma_brucei_brucei_TREU927|gene_product=hypotheticalprotein,conserved|transcript_product=hypotheticalprotein,conserved|location=Tb927_11_bin_v5.1	2
Tb927.10.6070	universal minicircle sequence binding protein 1	-0.0447438	8.09146	5				+		GO:0005737;GO:0031981	cytoplasm;nuclear lumen	GO:0003676;GO:0003729	mRNA binding;nucleic acid binding	GO:0000278;GO:0033955	mitochondrial DNA inheritance;mitotic cell cycle	0.372622	45	24.431	Tb927.10.6070	1
Tb927.3.3900	carnitine O-palmitoyltransferase II, putative	-0.0447438	7.29914	8						GO:0005737;GO:0005739	cytoplasm;mitochondrion					0.22342	17.6	16.933	Tb927.3.3900	1
Tb927.5.1610;Tb927.4.3550	60S ribosomal protein L13a, putative;60S ribosomal protein L13a, putative	-0.0447438	8.53832	6						GO:0005730;GO:0005737;GO:0015934	cytoplasm;large ribosomal subunit;nucleolus	GO:0003735	structural constituent of ribosome	GO:0006412	translation	0.372622	28.4	21.299	Tb927.5.1610;Tb927.4.3550	2
Tb927.9.3990;Tb927.9.3920	ribosomal protein S7, putative;ribosomal protein S7, putative	-0.0447438	8.44582	10						GO:0005737;GO:0005840	cytoplasm;ribosome	GO:0003735	structural constituent of ribosome	GO:0006412	translation	0.372622	39.6	38.935	Tb927.9.3990;Tb927.9.3920	2
Tb927.9.15260	ubx domain containing protein, putative	-0.0448837	6.62787	3						GO:0005634	nucleus					0.0567551	13.3	4.203	Tb927.9.15260	1
Tb927.10.5480;Tb927.10.5460	60S ribosomal protein L24, putative;60S ribosomal protein L24, putative	-0.0450235	8.00454	6						GO:0005622;GO:0005737;GO:0005840	cytoplasm;intracellular;ribosome	GO:0003735	structural constituent of ribosome	GO:0006412	translation	0.376247	44	24.019	Tb927.10.5480;Tb927.10.5460	2
Tb927.11.3880	actin, putative	-0.0450235	6.9424	4						GO:0005737;GO:0005930;GO:0015629	actin cytoskeleton;axoneme;cytoplasm	GO:0005200	structural constituent of cytoskeleton	GO:0007010	cytoskeleton organization	0.105108	11.8	7.7248	Tb927.11.3880	1
Tb927.10.4920	hypothetical protein, conserved	-0.0451634	7.12444	3												0.105665	12.6	6.9575	Tb927.10.4920	1
Tb927.11.6200;Tb927.11.6180	60S ribosomal protein L28, putative;60S ribosomal protein L28, putative	-0.0451634	8.31783	7				+		GO:0005737;GO:0005840	cytoplasm;ribosome	GO:0003729;GO:0003735	mRNA binding;structural constituent of ribosome	GO:0006412	translation	0.378064	41.8	17.59	Tb927.11.6200;Tb927.11.6180	2
Tb927.3.3490	High mobility group protein TDP1	-0.0451634	8.12189	14						GO:0005634;GO:0005730;GO:1902377	nuclear rDNA heterochromatin;nucleolus;nucleus	GO:0000182;GO:0000402;GO:0003677;GO:0008301	bending;crossed form four-way junction DNA binding;DNA binding;rDNA binding	GO:0010608	posttranscriptional regulation of gene expression	0.378064	48.3	49.285	Tb927.3.3490	1
Tb927.4.920	TPR repeat, putative	-0.0451634	7.07353	7												0.105665	31.6	28.799	Tb927.4.920	1
Tb927.8.2640	ubiquitin-activating enzyme E1, putative	-0.0451634	8.36782	29						GO:0005654;GO:0005737	cytoplasm;nucleoplasm	GO:0004839;GO:0004842	ubiquitin activating enzyme activity;ubiquitin-protein transferase activity	GO:0006464	cellular protein modification process	0.378064	38.3	163.09	Tb927.8.2640	1
Tb927.9.5150	ribosomal protein S6, putative	-0.0451634	7.79621	3						GO:0005634;GO:0005840	nucleus;ribosome	GO:0003735	structural constituent of ribosome	GO:0006412	translation	0.226542	33.3	25.593	Tb927.9.5150	1
Tb927.10.13270;Tb11.v5.0563.1-p1|transcript=Tb11.v5.0563.1|gene=Tb11.v5.0563|organism=Trypanosoma_brucei_brucei_TREU927|gene_product=periodictryptophanprotein2,putative|transcript_product=periodictryptophanprotein2,putative|location=Tb927_11_bin_v5.1	Periodic tryptophan protein 2 homolog, putative;periodic tryptophan protein 2, putative	-0.0453032	6.05457	1						GO:0005634;GO:0032040;GO:0034388	nucleus;Pwp2p-containing subcomplex of 90S preribosome;small-subunit processome	GO:0030515	snoRNA binding			0.00649243	1.5	2.9887	Tb927.10.13270;Tb11.v5.0563.1-p1|transcript=Tb11.v5.0563.1|gene=Tb11.v5.0563|organism=Trypanosoma_brucei_brucei_TREU927|gene_product=periodictryptophanprotein2,putative|transcript_product=periodictryptophanprotein2,putative|location=Tb927_11_bin_v5.1	2
Tb927.6.2420	p22 protein precursor	-0.0453032	7.42487	6						GO:0005739	mitochondrion	GO:0005515	protein binding	GO:0009451	RNA modification	0.227585	32.6	58.078	Tb927.6.2420	1
Tb927.1.2570	coatomer beta subunit	-0.0454429	7.99033	28										GO:0016192	vesicle-mediated transport	0.381705	36.6	94.166	Tb927.1.2570	1
Tb927.7.3040	F-box and WD40 domain containing protein	-0.0455827	7.13347	11						GO:0010494	cytoplasmic stress granule					0.107341	21.6	17.913	Tb927.7.3040	1
Tb927.9.10570	predicted zinc finger protein	-0.0455827	7.11883	4												0.107341	19.9	11.683	Tb927.9.10570	1
Tb927.11.6510;Tb927.11.6500	40S ribosomal protein S21, putative;40S ribosomal protein S21, putative	-0.0457225	7.50706	2						GO:0005737;GO:0005840	cytoplasm;ribosome	GO:0003735	structural constituent of ribosome	GO:0006412;GO:0010608	posttranscriptional regulation of gene expression;translation	0.230721	18	5.9384	Tb927.11.6510;Tb927.11.6500	2
Tb927.3.1130	DNA polymerase delta subunit 2, putative	-0.0457225	6.14631	4												0.00560083	13.3	7.3079	Tb927.3.1130	1
Tb927.6.1800	protein phosphatase 2C, putative	-0.0457225	7.9943	12						GO:0005634;GO:0005737;GO:0020015;GO:0031981;GO:0097014	ciliary plasm;cytoplasm;glycosome;nuclear lumen;nucleus	GO:0016791	phosphatase activity	GO:0016311	dephosphorylation	0.38536	37.4	69.262	Tb927.6.1800	1
Tb927.7.4520;Tb11.v5.0265.1-p1|transcript=Tb11.v5.0265.1|gene=Tb11.v5.0265|organism=Trypanosoma_brucei_brucei_TREU927|gene_product=Thioredoxin-like,putative|transcript_product=Thioredoxin-like,putative|location=Tb927_11_bin_v5.1	Thioredoxin-like, putative;Thioredoxin-like, putative	-0.0458623	8.63635	8						GO:0005654;GO:0005737;GO:0097014	ciliary plasm;cytoplasm;nucleoplasm			GO:0010608	posttranscriptional regulation of gene expression	0.387192	36.8	52.765	Tb927.7.4520;Tb11.v5.0265.1-p1|transcript=Tb11.v5.0265.1|gene=Tb11.v5.0265|organism=Trypanosoma_brucei_brucei_TREU927|gene_product=Thioredoxin-like,putative|transcript_product=Thioredoxin-like,putative|location=Tb927_11_bin_v5.1	2
Tb927.11.12440	Plus-3 domain/Zinc finger, C3HC4 type (RING finger), putative	-0.0460021	6.0271	3												0.00500734	11.2	7.6912	Tb927.11.12440	1
Tb927.8.1270	conserved protein	-0.0460021	6.89315	6						GO:0005634;GO:0005730	nucleolus;nucleus					0.109021	15.8	26.832	Tb927.8.1270	1
Tb927.6.4180	FUN14 family, putative	-0.0464211	6.96793	3						GO:0005739;GO:0005741	mitochondrial outer membrane;mitochondrion					0.110705	22.8	6.5894	Tb927.6.4180	1
Tb927.11.5040	leucine-rich repeat protein (LRRP), putative	-0.0465608	7.30899	9						GO:0005737;GO:0005930	axoneme;cytoplasm					0.237027	22.5	34.828	Tb927.11.5040	1
Tb927.8.7270	Endoplasmic Reticulum-Golgi Intermediate Compartment (ERGIC)/Endoplasmic reticulum vesicle transporter, putative	-0.0467006	7.49044	6						GO:0005737;GO:0005783;GO:0005794	cytoplasm;endoplasmic reticulum;Golgi apparatus					0.238083	26.9	13.506	Tb927.8.7270	1
Tb927.9.10890	Regulatory subunit of type II PKA R-subunit, putative	-0.0467006	7.37791	12						GO:0005930	axoneme					0.238083	53.4	92.758	Tb927.9.10890	1
Tb927.10.450	Component of motile flagella 62	-0.0468402	7.8399	18						GO:0030992	intraciliary transport particle B			GO:0010608;GO:0060285	cilium-dependent cell motility;posttranscriptional regulation of gene expression	0.23914	32.4	172.46	Tb927.10.450	1
Tb927.10.1170;Tb11.0560	intraflagellar transport protein 172;hypothetical protein, conserved	-0.0469799	8.46226	67						GO:0030990;GO:0030992;GO:0031514;GO:0036064	ciliary basal body;intraciliary transport particle;intraciliary transport particle B;motile cilium			GO:0035735	intraciliary transport involved in cilium assembly	0.401952	46.5	253.09	Tb927.10.1170;Tb11.0560;Tb11.v5.0858.1-p1|transcript=Tb11.v5.0858.1|gene=Tb11.v5.0858|organism=Trypanosoma_brucei_brucei_TREU927|gene_product=hypotheticalprotein,conserved|transcript_product=hypotheticalprotein,conserved|location=Tb927_11_bin_v5.1	3
Tb927.10.190	40S ribosomal protein S6, putative	-0.0471196	8.61944	3				+		GO:0005840	ribosome	GO:0003729;GO:0003735	mRNA binding;structural constituent of ribosome	GO:0001558;GO:0006412;GO:0042127	regulation of cell growth;regulation of cell proliferation;translation	0.403811	18.4	68.676	Tb927.10.190	1
Tb927.8.1090	NPAPL	-0.0471196	5.92847	3						GO:0005634	nucleus	GO:0003676;GO:0016779	nucleic acid binding;nucleotidyltransferase activity			0.00264281	6.7	14.908	Tb927.8.1090	1
Tb927.11.3500	Dpy-30 motif containing protein, putative	-0.0472592	7.71589	23												0.242319	31.5	83.278	Tb927.11.3500	1
Tb927.11.15760	GPI transamidase subunit Tta1	-0.0473989	7.40465	9						GO:0005635;GO:0005737;GO:0005783;GO:0016021;GO:0042765	cytoplasm;endoplasmic reticulum;GPI-anchor transamidase complex;integral component of membrane;nuclear envelope	GO:0003923	GPI-anchor transamidase activity			0.243381	27.1	18.485	Tb927.11.15760	1
Tb927.11.880	cyclophilin a	-0.0473989	9.03109	12						GO:0005737;GO:0005829;GO:0005929;GO:0031981;GO:0097014	ciliary plasm;cilium;cytoplasm;cytosol;nuclear lumen	GO:0003755	peptidyl-prolyl cis-trans isomerase activity	GO:0006457	protein folding	0.407537	86.4	45.059	Tb927.11.880	1
Tb927.7.4460	von Willebrand factor type A domain containing protein, putative	-0.0475383	7.56998	10						GO:0005930	axoneme					0.244443	15.7	37.544	Tb927.7.4460	1
Tb927.11.13190;Tb927.11.13090	elongation factor 1 gamma, putative;elongation factor 1 gamma, putative	-0.0478175	8.99014	19						GO:0005853	eukaryotic translation elongation factor 1 complex	GO:0003746	translation elongation factor activity	GO:0006414	translational elongation	0.413146	45.8	86.867	Tb927.11.13190;Tb927.11.13090	2
Tb927.2.6090;Tb927.11.3230	60S ribosomal protein L44;60S ribosomal protein L44	-0.0478175	8.16492	6						GO:0005840	ribosome	GO:0003735	structural constituent of ribosome	GO:0006412	translation	0.413146	37.7	5.6254	Tb927.2.6090;Tb927.11.3230	2
Tb927.8.2000	cyclophilin, putative	-0.0478175	7.72722	9						GO:0005634;GO:0005730	nucleolus;nucleus	GO:0003755;GO:0005515;GO:0019843	peptidyl-prolyl cis-trans isomerase activity;protein binding;rRNA binding	GO:0006364;GO:0006457	protein folding;rRNA processing	0.246573	39.7	64.898	Tb927.8.2000	1
Tb927.11.6320	MRB1-associated protein	-0.0479571	7.04005	7												0.116916	21	15.827	Tb927.11.6320	1
Tb927.11.8440.1;Tb927.11.8440.2	haloacid dehalogenase-like hydrolase, putative;haloacid dehalogenase-like hydrolase, putative	-0.0479571	7.99329	15												0.415023	71.6	76.438	Tb927.11.8440.1;Tb927.11.8440.2	2
Tb927.3.1920	General negative regulator of transcription subunit 5	-0.0479571	7.45254	21				+		GO:0005737;GO:0010494	cytoplasm;cytoplasmic stress granule			GO:0010608	posttranscriptional regulation of gene expression	0.24764	36.8	178.12	Tb927.3.1920	1
Tb927.4.1330	DNA topoisomerase IB, large subunit	-0.0479571	7.54726	12						GO:0005634;GO:0005654;GO:0005730;GO:0016020	membrane;nucleolus;nucleoplasm;nucleus	GO:0003917	DNA topoisomerase type I activity	GO:0006265;GO:0006355	DNA topological change;DNA-templated;regulation of transcription	0.24764	23.9	46.859	Tb927.4.1330	1
Tb927.6.4550	hypothetical protein, conserved	-0.0479571	7.1233	15												0.116916	25.7	35.857	Tb927.6.4550	1
Tb927.7.5020;Tb927.7.5000;Tb11.v5.0182.1-p1|transcript=Tb11.v5.0182.1|gene=Tb11.v5.0182|organism=Trypanosoma_brucei_brucei_TREU927|gene_product=60SribosomalproteinL19,putative|transcript_product=60SribosomalproteinL19,putative|location=Tb927_11_bin_v5.1;Tb11.v5.0181.1-p1|transcript=Tb11.v5.0181.1|gene=Tb11.v5.0181|organism=Trypanosoma_brucei_brucei_TREU927|gene_product=60SribosomalproteinL19,putative|transcript_product=60SribosomalproteinL19,putative|location=Tb927_11_bin_v5.1	60S ribosomal protein L19, putative;60S ribosomal protein L19, putative;60S ribosomal protein L19, putative;60S ribosomal protein L19, putative	-0.0480967	8.31635	4						GO:0005730;GO:0005737	cytoplasm;nucleolus	GO:0003735	structural constituent of ribosome	GO:0006412;GO:0042254	ribosome biogenesis;translation	0.416902	13.8	8.1388	Tb927.7.5020;Tb927.7.5000;Tb11.v5.0182.1-p1|transcript=Tb11.v5.0182.1|gene=Tb11.v5.0182|organism=Trypanosoma_brucei_brucei_TREU927|gene_product=60SribosomalproteinL19,putative|transcript_product=60SribosomalproteinL19,putative|location=Tb927_11_bin_v5.1;Tb11.v5.0181.1-p1|transcript=Tb11.v5.0181.1|gene=Tb11.v5.0181|organism=Trypanosoma_brucei_brucei_TREU927|gene_product=60SribosomalproteinL19,putative|transcript_product=60SribosomalproteinL19,putative|location=Tb927_11_bin_v5.1	4
Tb927.7.2390	Tripartite attachment complex protein 102	-0.0480967	7.14114	12						GO:0005739;GO:0098798	mitochondrial protein complex;mitochondrion			GO:0033955	mitochondrial DNA inheritance	0.117484	17.8	22.147	Tb927.7.2390	1
Tb927.11.13270	hypothetical protein, conserved	-0.0482362	6.60436	12												0.065717	51.5	31.013	Tb927.11.13270	1
Tb927.5.4030	U6 snRNA-associated Sm-like protein LSm7p	-0.0482362	5.53559	1						GO:0005634;GO:0005688;GO:0005730	nucleolus;nucleus;U6 snRNP			GO:0000365;GO:0000398;GO:0000956;GO:0030490	maturation of SSU-rRNA;mRNA splicing;mRNA trans splicing;nuclear-transcribed mRNA catabolic process;via spliceosome	0.000292781	13	1.932	Tb927.5.4030	1
Tb927.7.830	telomerase-associated protein, putative	-0.0482362	6.25964	9												0.000292781	4.7	19.392	Tb927.7.830	1
Tb927.11.1020	ribokinase, putative	-0.0483758	8.1303	10						GO:0020015	glycosome	GO:0004747	ribokinase activity	GO:0006014	D-ribose metabolic process	0.42067	33.6	72.229	Tb927.11.1020	1
Tb927.11.13220	phospholipid:diacylglycerol acyltransferase-like protein	-0.0483758	6.32274	4						GO:0005737	cytoplasm					0	8	14.75	Tb927.11.13220	1
Tb927.11.16160	ATP binding protein-like protein	-0.0483758	7.08853	5						GO:0005737;GO:0031981;GO:0097014	ciliary plasm;cytoplasm;nuclear lumen	GO:0004362	glutathione-disulfide reductase activity	GO:0055114	oxidation-reduction process	0.11862	25.9	9.9009	Tb927.11.16160	1
Tb927.10.8020	prolyl endopeptidase	-0.0487942	8.36391	29						GO:0005634;GO:0005737;GO:0097014	ciliary plasm;cytoplasm;nucleus	GO:0004252;GO:0019786;GO:0070012	Atg8-specific protease activity;oligopeptidase activity;serine-type endopeptidase activity	GO:0006508	proteolysis	0.426342	49.4	112.57	Tb927.10.8020	1
Tb927.6.4340	U6 snRNA-associated Sm-like protein LSm5p	-0.0489336	7.0406	3						GO:0005634;GO:0016607;GO:0097525	nuclear speck;nucleus;spliceosomal snRNP complex	GO:0030629	U6 snRNA 3'-end binding	GO:0000365;GO:0000398	mRNA splicing;mRNA trans splicing;via spliceosome	0.120898	38.5	32.581	Tb927.6.4340	1
Tb11.1790.1-p1|transcript=Tb11.1790.1|gene=Tb11.1790|organism=Trypanosoma_brucei_brucei_TREU927|gene_product=retrotransposonhotspotprotein(RHS,pseudogene),putative|transcript_product=retrotransposonhotspotprotein(RHS,pseudogene),putative|location=Tb927_11_bin_v5.1	retrotransposon hot spot protein (RHS, pseudogene), putative	-0.0490731	8.02886	1												0.430139	1.5	13.2	Tb11.1790.1-p1|transcript=Tb11.1790.1|gene=Tb11.1790|organism=Trypanosoma_brucei_brucei_TREU927|gene_product=retrotransposonhotspotprotein(RHS,pseudogene),putative|transcript_product=retrotransposonhotspotprotein(RHS,pseudogene),putative|location=Tb927_11_bin_v5.1;Tb927.5.160	2
Tb927.11.12230	ATP-dependent protease ATPase subunit HslU2	-0.0492126	7.31532	14						GO:0005739;GO:0009376;GO:0020023;GO:0042645	HslUV protease complex;kinetoplast;mitochondrial nucleoid;mitochondrion	GO:0004176	ATP-dependent peptidase activity	GO:0006264	mitochondrial DNA replication	0.257299	39.1	39.711	Tb927.11.12230	1
Tb927.11.11480	Trichohyalin, putative	-0.049352	7.05115	3						GO:0005737	cytoplasm			GO:0044145;GO:0052106	modulation of development of symbiont involved in interaction with host;quorum sensing involved in interaction with host	0.122611	7.8	1.4034	Tb927.11.11480	1
Tb927.9.13490	metallo-peptidase, Clan MG, Family M24	-0.049352	7.17713	6						GO:0005737;GO:0097014	ciliary plasm;cytoplasm					0.122611	18.6	27.289	Tb927.9.13490	1
Tb927.3.4840	ubiquitin carboxyl-terminal hydrolase, putative	-0.0494913	7.48222	14						GO:0005654;GO:0005737	cytoplasm;nucleoplasm					0.259459	26.1	40.241	Tb927.3.4840	1
Tb927.11.8450	Amastin surface glycoprotein, putative	-0.0496307	6.22443	3						GO:0020016	ciliary pocket					0.00239332	17.4	8.0928	Tb927.11.8450	1
Tb927.11.3710	hypothetical protein, conserved	-0.0497701	6.31315	6						GO:0005739;GO:0005929;GO:0005930	axoneme;cilium;mitochondrion					0.00266	13.2	36.46	Tb927.11.3710	1
Tb927.11.15970	Guanine nucleotide exchange factor in Golgi transport N-terminal/Sec7 domain containing protein, putative	-0.0499095	6.80884	9						GO:0005737;GO:0020016	ciliary pocket;cytoplasm					0.0702466	13.4	38.338	Tb927.11.15970	1
Tb927.9.7080	hypothetical protein, conserved	-0.0500489	6.90772	4												0.125476	36.5	30.65	Tb927.9.7080	1
Tb927.11.10810	pumillio/PUF RNA binding protein 11	-0.0501883	6.7862	2				+		GO:0005737	cytoplasm	GO:0003729	mRNA binding			0.0710048	3.7	4.4309	Tb927.11.10810	1
Tb927.11.2330	molybdopterin synthase sulphurylase protein, putative	-0.0501883	6.3437	4						GO:0005634;GO:0005737;GO:0016021;GO:0097014	ciliary plasm;cytoplasm;integral component of membrane;nucleus	GO:0003824	catalytic activity			0.00346085	9.9	8.8756	Tb927.11.2330	1
Tb927.3.1670	hypothetical protein, conserved	-0.0501883	7.29431	11												0.264882	18	31.128	Tb927.3.1670	1
Tb927.10.1550	proteasome regulatory non-ATP-ase subunit 5	-0.0503276	7.71232	10						GO:0005654;GO:0005737;GO:0005838	cytoplasm;nucleoplasm;proteasome regulatory particle	GO:0004175	endopeptidase activity	GO:0006511	ubiquitin-dependent protein catabolic process	0.265971	29	25.582	Tb927.10.1550	1
Tb927.11.14900	coatomer subunit epsilon	-0.0504668	7.60076	10						GO:0005737;GO:0005794;GO:0016020	cytoplasm;Golgi apparatus;membrane	GO:0008565	protein transporter activity	GO:0006886	intracellular protein transport	0.267059	39.5	42.291	Tb927.11.14900	1
Tb927.11.9530	14-3-3 protein 1	-0.0504668	8.60234	14				+		GO:0005737;GO:0005930;GO:0016281;GO:0097014;GO:0097542	axoneme;ciliary plasm;ciliary tip;cytoplasm;eukaryotic translation initiation factor 4F complex	GO:0003677	DNA binding	GO:0006897;GO:0007265;GO:0010608;GO:0045839	endocytosis;negative regulation of mitotic nuclear division;posttranscriptional regulation of gene expression;Ras protein signal transduction	0.449301	56.9	89.385	Tb927.11.9530	1
Tb927.10.11080	paraflagellar rod protein	-0.0507454	8.05778	8						GO:0036064	ciliary basal body			GO:0010608	posttranscriptional regulation of gene expression	0.45317	58.4	40.431	Tb927.10.11080	1
Tb927.7.1780	Adenine phosphoribosyltransferase, putative	-0.0507454	7.54067	6						GO:0005654;GO:0005737;GO:0020015;GO:0031981;GO:0097014	ciliary plasm;cytoplasm;glycosome;nuclear lumen;nucleoplasm			GO:0006166	purine ribonucleoside salvage	0.269243	31.5	24.167	Tb927.7.1780	1
Tb927.11.760	protein phosphatase 2C, putative	-0.0508847	8.44986	17						GO:0005654;GO:0005737;GO:0008287;GO:0020015;GO:0097014	ciliary plasm;cytoplasm;glycosome;nucleoplasm;protein serine/threonine phosphatase complex	GO:0004722	protein serine/threonine phosphatase activity	GO:0006470;GO:0044145;GO:0052106	modulation of development of symbiont involved in interaction with host;protein dephosphorylation;quorum sensing involved in interaction with host	0.455109	41.4	64.105	Tb927.11.760	1
Tb927.9.13740;Tb927.9.13710;Tb927.9.13680;Tb927.9.13655;Tb927.9.13650	ADP-ribosylation factor, putative;ADP-ribosylation factor, putative;ADP-ribosylation factor, putative;ADP-ribosylation factor, putative;ADP-ribosylation factor, putative	-0.0508847	8.7006	9						GO:0005737;GO:0020016;GO:0031981;GO:0097014	ciliary plasm;ciliary pocket;cytoplasm;nuclear lumen	GO:0032403	protein complex binding			0.455109	59.9	82.055	Tb927.9.13740;Tb927.9.13710;Tb927.9.13680;Tb927.9.13655;Tb927.9.13650	5
Tb927.11.1150	radial spoke protein 3	-0.051024	7.52395	11						GO:0005737;GO:0005930	axoneme;cytoplasm			GO:0060285	cilium-dependent cell motility	0.271431	35.5	33.272	Tb927.11.1150	1
Tb927.10.12940	predicted zinc finger protein	-0.0511633	7.35687	6						GO:0005737	cytoplasm	GO:0008270	zinc ion binding			0.272527	21.9	19.044	Tb927.10.12940	1
Tb927.11.6170	protein transport protein SEC31, putative	-0.0511633	7.94786	17						GO:0070971	endoplasmic reticulum exit site	GO:0005515	protein binding	GO:0010608	posttranscriptional regulation of gene expression	0.458996	22.3	82.484	Tb927.11.6170	1
Tb927.4.1860	ribosomal protein S19, putative	-0.0513026	8.36736	7												0.460944	38.3	10.759	Tb927.4.1860	1
Tb927.4.860	hypothetical protein, conserved	-0.0513026	5.79109	3						GO:0020022	acidocalcisome					0.00560213	12.7	1.9435	Tb927.4.860	1
Tb927.6.930	metacaspase MCA3	-0.0513026	7.04532	1						GO:0005634	nucleus	GO:0008233	peptidase activity	GO:0006508;GO:0009060	aerobic respiration;proteolysis	0.130662	8.4	17.096	Tb927.6.930	1
Tb927.10.10830	RGG-containing protein 2	-0.0517201	6.32455	2				+		GO:0005739;GO:0020023;GO:0031019;GO:0032473	cytoplasmic side of mitochondrial outer membrane;kinetoplast;mitochondrial mRNA editing complex;mitochondrion	GO:0003729	mRNA binding	GO:0006396;GO:0090615	mitochondrial mRNA processing;RNA processing	0.00640716	9.7	11.656	Tb927.10.10830	1
Tb927.11.15230	cytosolic coat protein, putative	-0.0521377	7.3122	7						GO:0005635;GO:0005783	endoplasmic reticulum;nuclear envelope	GO:0008320	protein transmembrane transporter activity	GO:0006888	ER to Golgi vesicle-mediated transport	0.280234	32.9	39.57	Tb927.11.15230	1
Tb927.11.1980	zinc finger protein family member, putative	-0.0521377	8.22549	18				+		GO:0005654;GO:0005737	cytoplasm;nucleoplasm	GO:0003723;GO:0003729	mRNA binding;RNA binding			0.472692	41.8	67.698	Tb927.11.1980	1
Tb927.11.14730	Metalloprotease M41 FtsH, putative	-0.0524158	7.30449	14						GO:0005739;GO:0005743;GO:0016021	integral component of membrane;mitochondrial inner membrane;mitochondrion	GO:0016887	ATPase activity	GO:0006508	proteolysis	0.282447	20.2	61.485	Tb927.11.14730	1
Tb927.1.3180	40S ribosomal protein S11, putative	-0.052555	8.71663	2						GO:0005730;GO:0005737;GO:0005840	cytoplasm;nucleolus;ribosome			GO:0006412	translation	0.478605	12.1	26.428	Tb927.1.3180	1
Tb927.10.8980	hypothetical protein, conserved	-0.0526941	8.19016	6						GO:0005739	mitochondrion					0.480583	34.9	13.104	Tb927.10.8980	1
Tb927.3.2280	vacuolar sorting protein 33 , putative	-0.0526941	5.91053	1												0.00829078	1.5	2.4387	Tb927.3.2280	1
Tb927.10.14790	metallo-peptidase, Clan MG, Family M24	-0.0528332	8.22019	11						GO:0005737	cytoplasm					0.482564	29.3	20.671	Tb927.10.14790	1
Tb927.6.4480	valyl-tRNA synthetase, putative	-0.0528332	8.20887	30						GO:0005737;GO:0005930;GO:0097014	axoneme;ciliary plasm;cytoplasm					0.482564	37	67.444	Tb927.6.4480	1
Tb927.9.9000	isopentenyl-diphosphate delta-isomerase (type II)	-0.0528332	6.85179	5						GO:0020015	glycosome			GO:0008299	isoprenoid biosynthetic process	0.078252	21.6	18.17	Tb927.9.9000	1
Tb927.9.13280	Double RNA binding domain protein 9	-0.0529723	6.04856	3						GO:0005634;GO:0005730	nucleolus;nucleus	GO:0003723	RNA binding	GO:0006396	RNA processing	0.00883027	9.8	6.5105	Tb927.9.13280	1
Tb927.11.9870	hypothetical protein, conserved	-0.0531114	6.75613	4						GO:0005634;GO:0005654	nucleoplasm;nucleus					0.0790198	15.8	15.911	Tb927.11.9870	1
Tb927.3.2270	hypothetical protein, conserved	-0.0531114	5.98776	2						GO:0005634	nucleus					0.00910023	4.5	3.5378	Tb927.3.2270	1
Tb927.7.1420	hypothetical protein, conserved	-0.0532504	7.37197	15												0.289118	8.5	28.604	Tb927.7.1420	1
Tb927.7.5460	exosome-associated protein 3	-0.0533895	6.20044	2						GO:0005634	nucleus					0.00964054	15.3	6.3895	Tb927.7.5460	1
Tb927.10.5840	translation elongation factor 1-beta, putative	-0.0539454	7.96649	5						GO:0005737;GO:0005853	cytoplasm;eukaryotic translation elongation factor 1 complex	GO:0003746	translation elongation factor activity	GO:0006414	translational elongation	0.498516	33.3	17.781	Tb927.10.5840	1
Tb927.10.8290;Tb927.10.8270;Tb11.v5.0877.1-p1|transcript=Tb11.v5.0877.1|gene=Tb11.v5.0877|organism=Trypanosoma_brucei_brucei_TREU927|gene_product=eukaryotictranslationinitiationfactor3subunit8,putative|transcript_product=eukaryotictranslationinitiationfactor3subunit8,putative|location=Tb927_11_bin_v5.1	eukaryotic translation initiation factor 3 subunit c;eukaryotic translation initiation factor 3 subunit c;eukaryotic translation initiation factor 3 subunit 8, putative	-0.0539454	7.86673	14				+		GO:0005737;GO:0005852	cytoplasm;eukaryotic translation initiation factor 3 complex	GO:0003729	mRNA binding	GO:0006413	translational initiation	0.498516	26.5	76.024	Tb927.10.8290;Tb927.10.8270;Tb11.v5.0877.1-p1|transcript=Tb11.v5.0877.1|gene=Tb11.v5.0877|organism=Trypanosoma_brucei_brucei_TREU927|gene_product=eukaryotictranslationinitiationfactor3subunit8,putative|transcript_product=eukaryotictranslationinitiationfactor3subunit8,putative|location=Tb927_11_bin_v5.1	3
Tb927.11.10480	PQQ-like domain/WD domain, G-beta repeat/Utp21 specific WD40 associated putative domain containing protein, putative	-0.0540844	6.20175	2						GO:0005634;GO:0005730	nucleolus;nucleus					0.0109934	2.2	1.7005	Tb927.11.10480	1
Tb927.9.11490;Tb927.9.11470	60S ribosomal protein L29;60S ribosomal protein L29	-0.0543624	8.47666	6						GO:0005730;GO:0005737	cytoplasm;nucleolus	GO:0003723;GO:0003735	RNA binding;structural constituent of ribosome	GO:0006412	translation	0.504548	33.1	9.1973	Tb927.9.11490;Tb927.9.11470	2
Tb927.9.2760	EB1-like C-terminal motif containing protein, putative	-0.0543624	7.00505	15												0.143497	37.5	62.998	Tb927.9.2760	1
Tb927.7.4500;Tb11.v5.0263.1-p1|transcript=Tb11.v5.0263.1|gene=Tb11.v5.0263|organism=Trypanosoma_brucei_brucei_TREU927|gene_product=PXdomaincontainingprotein,putative|transcript_product=PXdomaincontainingprotein,putative|location=Tb927_11_bin_v5.1	PX domain containing protein, putative;PX domain containing protein, putative	-0.0545011	8.3547	23												0.506562	49.8	83.105	Tb927.7.4500;Tb11.v5.0263.1-p1|transcript=Tb11.v5.0263.1|gene=Tb11.v5.0263|organism=Trypanosoma_brucei_brucei_TREU927|gene_product=PXdomaincontainingprotein,putative|transcript_product=PXdomaincontainingprotein,putative|location=Tb927_11_bin_v5.1	2
Tb927.4.3760	hypothetical protein	-0.0545011	6.30801	3						GO:0005654;GO:0005737	cytoplasm;nucleoplasm					0.0118066	9	2.9653	Tb927.4.3760	1
Tb927.7.3290	WD domain, G-beta repeat, putative	-0.0545011	6.29099	6												0.0118066	24.7	32.483	Tb927.7.3290	1
Tb927.10.10610	protein tyrosine phosphatase, putative	-0.0546401	7.13226	4						GO:0005743;GO:0016020;GO:0020015	glycosome;membrane;mitochondrial inner membrane	GO:0004725	protein tyrosine phosphatase activity			0.144674	20.1	8.2099	Tb927.10.10610	1
Tb927.8.4460	Domain of Unknown Function (DUF1042), putative	-0.054779	6.36378	14						GO:0005930	axoneme					0.0123497	13	50.292	Tb927.8.4460	1
Tb927.10.9250	adenylyl cyclase-associated protein, putative	-0.0549179	7.18038	5						GO:0005737	cytoplasm			GO:0007190;GO:0010608	activation of adenylate cyclase activity;posttranscriptional regulation of gene expression	0.145854	23	15.034	Tb927.10.9250	1
Tb927.11.2400	Flabarin-like protein	-0.0549179	7.9068	9						GO:0005737;GO:0005929;GO:0060170	ciliary membrane;cilium;cytoplasm					0.512631	53.7	28.684	Tb927.11.2400	1
Tb927.7.6770	Acyl CoA binding protein, putative	-0.0549179	7.45367	6						GO:0005654;GO:0005737;GO:0097014	ciliary plasm;cytoplasm;nucleoplasm					0.302596	62.9	26.856	Tb927.7.6770	1
Tb927.9.4200	fatty acyl CoA synthetase 2	-0.0549179	7.37751	9						GO:0005783;GO:0016020	endoplasmic reticulum;membrane	GO:0004321	fatty-acyl-CoA synthase activity	GO:0006631	fatty acid metabolic process	0.302596	16	20.35	Tb927.9.4200	1
Tb927.10.13790	hypothetical protein, conserved	-0.0551957	8.3497	35												0.516691	54	120.49	Tb927.10.13790	1
Tb927.10.1500	methionyl-tRNA synthetase, putative	-0.0551957	7.92724	19						GO:0005737;GO:0097014	ciliary plasm;cytoplasm	GO:0004825;GO:0005524	ATP binding;methionine-tRNA ligase activity	GO:0006431	methionyl-tRNA aminoacylation	0.516691	30	39.937	Tb927.10.1500	1
Tb927.9.10830	metal dependent 5-nucleotidase	-0.0551957	6.23872	1						GO:0005737;GO:0005929;GO:0031981;GO:0097014	ciliary plasm;cilium;cytoplasm;nuclear lumen	GO:0008253	5'-nucleotidase activity	GO:0006244;GO:0043097;GO:0043099	pyrimidine deoxyribonucleoside salvage;pyrimidine nucleoside salvage;pyrimidine nucleotide catabolic process	0.0131652	9.9	3.028	Tb927.9.10830	1
Tb927.10.12590	hypothetical protein, conserved	-0.0554733	7.77217	19						GO:0005737;GO:0005929;GO:0030990;GO:0036064	ciliary basal body;cilium;cytoplasm;intraciliary transport particle					0.307128	35.5	58.002	Tb927.10.12590	1
Tb927.4.1950	NADPH-dependent diflavin oxidoreductase 1	-0.0554733	6.87522	5						GO:0005737;GO:0031981;GO:0097014	ciliary plasm;cytoplasm;nuclear lumen					0.0855809	15.1	7.3827	Tb927.4.1950	1
Tb927.5.2380	hydrolase, alpha/beta fold family, putative	-0.0554733	7.21189	7						GO:0005739;GO:0005741	mitochondrial outer membrane;mitochondrion					0.148219	27.9	27.274	Tb927.5.2380	1
Tb927.8.1950	hypothetical protein, conserved	-0.0554733	6.812	8												0.0855809	13.8	12.902	Tb927.8.1950	1
Tb927.8.5780	phosphatase of regenerating liver-type phosphatase, putative	-0.0554733	7.06345	4								GO:0004721	phosphoprotein phosphatase activity	GO:0006470	protein dephosphorylation	0.148219	30.1	11.272	Tb927.8.5780	1
Tb927.9.3400	endo-beta-N-acetylglucosaminidase, putative	-0.0554733	7.09412	13						GO:0005737;GO:0005929;GO:0097014	ciliary plasm;cilium;cytoplasm	GO:0016798	acting on glycosyl bonds;hydrolase activity			0.148219	17.3	38.747	Tb927.9.3400	1
Tb927.10.14610	leucine-rich repeat protein (LRRP), putative	-0.0557509	7.06681	9												0.149405	12.1	11.832	Tb927.10.14610	1
Tb927.10.5030;Tb927.7.3680	ubiquitin/ribosomal protein S27a, putative;ubiquitin/ribosomal protein S27a, putative	-0.0557509	7.9967	5						GO:0005737;GO:0005840	cytoplasm;ribosome	GO:0003735;GO:0020037	heme binding;structural constituent of ribosome	GO:0006412;GO:0042254	ribosome biogenesis;translation	0.524846	27.2	17.814	Tb927.10.5030;Tb927.7.3680	2
Tb927.11.16110	integrin alpha chain protein, putative	-0.0558898	6.64589	4						GO:0005737;GO:0005794;GO:0008305;GO:0016021	cytoplasm;Golgi apparatus;integral component of membrane;integrin complex			GO:0007160	cell-matrix adhesion	0.0867458	6	6.8099	Tb927.11.16110	1
Tb927.6.1470	hypothetical protein, conserved	-0.0558898	7.41868	5						GO:0005634	nucleus					0.310542	16.6	4.52	Tb927.6.1470	1
Tb927.2.4580	UNC119	-0.0560286	7.26848	5						GO:0005737;GO:0005929;GO:0031981;GO:0097014	ciliary plasm;cilium;cytoplasm;nuclear lumen					0.150592	41.3	21.878	Tb927.2.4580	1
Tb927.5.940	NADH-dependent fumarate reductase, putative	-0.0560286	7.06659	4						GO:0005634;GO:0005737;GO:0005783;GO:0036064	ciliary basal body;cytoplasm;endoplasmic reticulum;nucleus					0.150592	5.3	11.455	Tb927.5.940	1
Tb927.9.3280	exopolyphosphatase	-0.0563061	7.31781	8						GO:0005737;GO:0005829;GO:0020015;GO:0097014	ciliary plasm;cytoplasm;cytosol;glycosome	GO:0004309	exopolyphosphatase activity	GO:0006797	polyphosphate metabolic process	0.313967	24.3	31.742	Tb927.9.3280	1
Tb927.5.4150	hypothetical protein, conserved	-0.0564447	6.71405	10						GO:0005930	axoneme					0.0883017	33.4	37.119	Tb927.5.4150	1
Tb927.9.4680	Eukaryotic initiation factor 4A-1	-0.0564447	8.4794	25				+		GO:0005737;GO:0005829;GO:0016281	cytoplasm;cytosol;eukaryotic translation initiation factor 4F complex	GO:0003676;GO:0003729;GO:0004004;GO:0005524;GO:0008026;GO:0008186	ATP binding;ATP-dependent helicase activity;ATP-dependent RNA helicase activity;mRNA binding;nucleic acid binding;RNA-dependent ATPase activity	GO:0006412	translation	0.535107	66.6	139.57	Tb927.9.4680	1
Tb927.9.5730	nucleosome assembly protein-like protein	-0.0564447	7.63658	10						GO:0005634;GO:0005737	cytoplasm;nucleus	GO:0042393	histone binding	GO:0006334	nucleosome assembly	0.31511	28.2	21.718	Tb927.9.5730	1
Tb927.5.2850	radial spoke protein RSP2, putative	-0.0567222	7.50663	13						GO:0005930	axoneme					0.317403	42.7	41.779	Tb927.5.2850	1
Tb927.7.3080	Kinetochore interacting protein 4	-0.0567222	6.88977	6						GO:0000776;GO:0005634;GO:0005819	kinetochore;nucleus;spindle					0.153568	21.7	18.066	Tb927.7.3080	1
Tb927.9.15070	hypothetical protein, conserved	-0.0568609	7.54674	14												0.318551	23.7	54.152	Tb927.9.15070	1
Tb927.3.5620	Facilitates chromatin transcription complex subunit spt16	-0.0569996	8.05165	25						GO:0005634	nucleus					0.543373	31.8	100.73	Tb927.3.5620	1
Tb927.6.3100	Intraflagellar transport complex B protein 46 C terminal, putative	-0.0569996	7.62622	13						GO:0030990;GO:0030992	intraciliary transport particle;intraciliary transport particle B					0.3197	52.2	66.965	Tb927.6.3100	1
Tb927.6.3340	Domain of unknown function (DUF814), putative	-0.0569996	6.84443	3												0.0898617	20.2	6.9313	Tb927.6.3340	1
Tb927.10.2640;Tb11.v5.0525.1-p1|transcript=Tb11.v5.0525.1|gene=Tb11.v5.0525|organism=Trypanosoma_brucei_brucei_TREU927|gene_product=hypotheticalprotein,conserved|transcript_product=hypotheticalprotein,conserved|location=Tb927_11_bin_v5.1	intraflagellar transport protein 81;hypothetical protein, conserved	-0.057277	8.20049	30						GO:0005929;GO:0030990;GO:0030992	cilium;intraciliary transport particle;intraciliary transport particle B			GO:0035721	intraciliary retrograde transport	0.547524	49.7	76.246	Tb927.10.2640;Tb11.v5.0525.1-p1|transcript=Tb11.v5.0525.1|gene=Tb11.v5.0525|organism=Trypanosoma_brucei_brucei_TREU927|gene_product=hypotheticalprotein,conserved|transcript_product=hypotheticalprotein,conserved|location=Tb927_11_bin_v5.1	2
Tb927.10.8780	AAA domain containing protein, putative	-0.057277	7.3105	24						GO:0005929	cilium					0.322003	16.3	72.968	Tb927.10.8780	1
Tb927.7.900	hypothetical protein, conserved	-0.057277	7.2999	8												0.322003	21.3	34.026	Tb927.7.900	1
Tb927.8.2250	Fungal tRNA ligase phosphodiesterase domain containing protein, putative	-0.0575542	6.84911	2						GO:0005737	cytoplasm					0.0914248	5.1	9.4172	Tb927.8.2250	1
Tb927.11.16660	Dopey, N-terminal, putative	-0.0576928	6.23065	7												0.0180836	5	14.266	Tb927.11.16660	1
Tb927.11.4420	hypothetical protein, conserved	-0.0576928	7.31264	8						GO:0005930	axoneme					0.325465	21.7	16.676	Tb927.11.4420	1
Tb927.9.13970	hypothetical protein, conserved	-0.0576928	6.77861	3						GO:0005634;GO:0005654	nucleoplasm;nucleus			GO:0010608	posttranscriptional regulation of gene expression	0.0918163	12.7	7.9356	Tb927.9.13970	1
Tb927.10.1540	zinc finger protein family member, putative	-0.0579701	6.26425	5				+		GO:0005737	cytoplasm	GO:0003723;GO:0003729	mRNA binding;RNA binding	GO:0010608	posttranscriptional regulation of gene expression	0.0186329	13.5	39.807	Tb927.10.1540	1
Tb927.11.16230	hypothetical protein, conserved	-0.0582473	6.29427	2						GO:0005634;GO:0005654;GO:0005737	cytoplasm;nucleoplasm;nucleus					0.0191828	3	2.6205	Tb927.11.16230	1
Tb927.7.1170	RNA-binding protein Y14	-0.0582473	6.93405	4						GO:0005634;GO:1990501	exon-exon junction subcomplex mago-y14;nucleus	GO:0003723;GO:0005515	protein binding;RNA binding	GO:0006396	RNA processing	0.160158	30.2	14.068	Tb927.7.1170	1
Tb927.7.3540	hypothetical protein, conserved	-0.0582473	6.39792	5												0.0191828	26.2	16.967	Tb927.7.3540	1
Tb927.11.14190	Staphylococcal nuclease homologue/Tudor domain containing protein, putative	-0.0589399	8.16521	32				+		GO:0005737;GO:0031981;GO:0097014	ciliary plasm;cytoplasm;nuclear lumen	GO:0003729	mRNA binding			0.572676	36.1	94.827	Tb927.11.14190	1
Tb927.4.5130	KH domain/Domain of unknown function (DUF1771)/Smr domain containing protein, putative	-0.0590784	5.93478	2						GO:0060170	ciliary membrane					0.0208353	11.3	4.7033	Tb927.4.5130	1
Tb927.4.1100;Tb927.11.680;Tb11.0880	ribosomal protein L21E (60S), putative;ribosomal protein L21E (60S), putative;chrXI additional, unordered contigs	-0.0592169	8.58531	9						GO:0005730;GO:0005840	nucleolus;ribosome	GO:0003735	structural constituent of ribosome	GO:0006412	translation	0.576911	52.8	21.439	Tb927.4.1100;Tb927.11.680;Tb11.0880	3
Tb927.4.2140	Component of motile flagella 8	-0.0592169	6.60858	8						GO:0005737;GO:0005930	axoneme;cytoplasm			GO:0060285	cilium-dependent cell motility	0.0961369	9.6	33.091	Tb927.4.2140	1
Tb927.1.1240;Tb11.v5.0356.1-p1|transcript=Tb11.v5.0356.1|gene=Tb11.v5.0356|organism=Trypanosoma_brucei_brucei_TREU927|gene_product=cytidinetriphosphatesynthase,putative|transcript_product=cytidinetriphosphatesynthase,putative|location=Tb927_11_bin_v5.1	cytidine triphosphate synthase, putative;cytidine triphosphate synthase, putative	-0.0594937	7.47858	10						GO:0005737;GO:0005829;GO:0036064	ciliary basal body;cytoplasm;cytosol	GO:0003883	CTP synthase activity	GO:0006241	CTP biosynthetic process	0.340602	21.4	20.946	Tb927.1.1240;Tb11.v5.0356.1-p1|transcript=Tb11.v5.0356.1|gene=Tb11.v5.0356|organism=Trypanosoma_brucei_brucei_TREU927|gene_product=cytidinetriphosphatesynthase,putative|transcript_product=cytidinetriphosphatesynthase,putative|location=Tb927_11_bin_v5.1	2
Tb927.10.11510	hypothetical protein, conserved	-0.0594937	6.59343	5						GO:0005634	nucleus					0.096925	14.6	25.502	Tb927.10.11510	1
Tb927.9.12320	cystathione gamma lyase, putative	-0.0596321	7.67279	8						GO:0005737;GO:0097014	ciliary plasm;cytoplasm	GO:0004123	cystathionine gamma-lyase activity	GO:0000096;GO:0010608	posttranscriptional regulation of gene expression;sulfur amino acid metabolic process	0.341776	30.7	79.934	Tb927.9.12320	1
Tb927.10.12190	RAB-interacting protein, putative	-0.0597706	6.62806	2						GO:0005794	Golgi apparatus	GO:0017137	Rab GTPase binding			0.0977145	11.8	4.6201	Tb927.10.12190	1
Tb927.9.1780	sec1 family transport protein, putative	-0.059909	6.99867	6						GO:0005739;GO:0005794	Golgi apparatus;mitochondrion	GO:0008565	protein transporter activity	GO:0009306	protein secretion	0.167409	11	17.534	Tb927.9.1780	1
Tb927.2.1140	retrotransposon hot spot protein 3 (RHS3), interrupted	-0.0600474	6.80306	4												0.0985049	14.1	18.892	Tb927.2.1140	1
Tb927.10.2950	hypothetical protein, conserved	-0.0601858	5.84428	26												0.0230465	16.7	81.86	Tb927.10.2950	1
Tb927.5.3030	Intraflagellar transport protein 121	-0.0601858	7.78561	26						GO:0030990	intraciliary transport particle			GO:0035721;GO:0035735	intraciliary retrograde transport;intraciliary transport involved in cilium assembly	0.346483	25.6	76.798	Tb927.5.3030	1
Tb927.6.2860	WD domain, G-beta repeat, putative	-0.0601858	6.58557	7						GO:0005737	cytoplasm					0.0989005	21.3	13.19	Tb927.6.2860	1
Tb927.10.7110	inositol-3-phosphate synthase, putative	-0.0603242	7.29396	7						GO:0005737	cytoplasm	GO:0004512	inositol-3-phosphate synthase activity			0.347663	18.8	17.289	Tb927.10.7110	1
Tb927.11.9130	Replication factor A protein 1	-0.0603242	7.54948	13						GO:0000784;GO:0005654;GO:0034399	nuclear chromosome;nuclear periphery;nucleoplasm;telomeric region	GO:0003684	damaged DNA binding	GO:0006974	cellular response to DNA damage stimulus	0.347663	35.2	26.678	Tb927.11.9130	1
Tb927.9.13320	hypothetical protein, conserved	-0.0603242	7.44026	10						GO:0005634	nucleus			GO:0010608	posttranscriptional regulation of gene expression	0.347663	28	22.147	Tb927.9.13320	1
Tb927.11.7350	Histone H2B variant V	-0.0604624	8.12551	3						GO:0005634;GO:0005654	nucleoplasm;nucleus	GO:0003677	DNA binding	GO:0006260	DNA replication	0.596113	25.2	10.598	Tb927.11.7350	1
Tb927.10.8040	beta adaptin, putative	-0.0606008	8.1212	20						GO:0005794;GO:0005802;GO:0005905;GO:0030130	clathrin coat of trans-Golgi network vesicle;clathrin-coated pit;Golgi apparatus;trans-Golgi network			GO:0006886;GO:0016192	intracellular protein transport;vesicle-mediated transport	0.598262	34.4	83.576	Tb927.10.8040	1
Tb927.7.940	protein kinase C substrate protein, heavy chain, putative	-0.0607391	7.61119	7												0.351209	16.2	24.735	Tb927.7.940	1
Tb927.10.2770;Tb11.v5.0684.1-p1|transcript=Tb11.v5.0684.1|gene=Tb11.v5.0684|organism=Trypanosoma_brucei_brucei_TREU927|gene_product=eukaryotictranslationinitiationfactor5,putative|transcript_product=eukaryotictranslationinitiationfactor5,putative|location=Tb927_11_bin_v5.1	eukaryotic translation initiation factor 5, putative;eukaryotic translation initiation factor 5, putative	-0.0608775	8.06228	15						GO:0005737	cytoplasm	GO:0003743	translation initiation factor activity	GO:0006413	translational initiation	0.602569	47.6	49.441	Tb927.10.2770;Tb11.v5.0684.1-p1|transcript=Tb11.v5.0684.1|gene=Tb11.v5.0684|organism=Trypanosoma_brucei_brucei_TREU927|gene_product=eukaryotictranslationinitiationfactor5,putative|transcript_product=eukaryotictranslationinitiationfactor5,putative|location=Tb927_11_bin_v5.1	2
Tb927.1.720	phosphoglycerate kinase	-0.0608775	6.72295	4						GO:0020015	glycosome	GO:0004618	phosphoglycerate kinase activity	GO:0006096	glycolytic process	0.100881	10.2	5.6167	Tb927.1.720	1
Tb927.9.5860;Tb927.9.5770	tryparedoxin peroxidase;tryparedoxin peroxidase	-0.0610158	8.74547	14						GO:0005634;GO:0005654;GO:0005737;GO:0005929;GO:0020015	cilium;cytoplasm;glycosome;nucleoplasm;nucleus	GO:0015042	trypanothione-disulfide reductase activity	GO:0055114	oxidation-reduction process	0.604728	72.9	63.721	Tb927.9.5860;Tb927.9.5770	2
Tb927.11.14430	proteasome regulatory non-ATP-ase subunit	-0.0611541	7.46641	8						GO:0005654;GO:0005737;GO:0005838	cytoplasm;nucleoplasm;proteasome regulatory particle	GO:0004175	endopeptidase activity	GO:0006508	proteolysis	0.354768	32.1	14.582	Tb927.11.14430	1
Tb927.11.9550	replication factor C, subunit 4, putative	-0.0611541	6.99833	5						GO:0005634;GO:0005654;GO:0005663;GO:0005730	DNA replication factor C complex;nucleolus;nucleoplasm;nucleus	GO:0003677;GO:0005524	ATP binding;DNA binding	GO:0006260	DNA replication	0.172892	21.1	15.988	Tb927.11.9550	1
Tb927.10.7690	Component of motile flagella 4	-0.0614305	7.38849	15						GO:0005930	axoneme			GO:0060285	cilium-dependent cell motility	0.357145	27.6	30.394	Tb927.10.7690	1
Tb927.10.14150	nuclear segregation protein, putative	-0.0615688	8.06024	15				+		GO:0005844;GO:0030529;GO:0042175	nuclear outer membrane-endoplasmic reticulum membrane network;polysome;ribonucleoprotein complex	GO:0003723;GO:0003729	mRNA binding;RNA binding	GO:0007059;GO:0007088;GO:0010608;GO:0051321	chromosome segregation;meiotic cell cycle;posttranscriptional regulation of gene expression;regulation of mitotic nuclear division	0.613388	28.6	92.805	Tb927.10.14150;Tb11.v5.0606.1-p1|transcript=Tb11.v5.0606.1|gene=Tb11.v5.0606|organism=Trypanosoma_brucei_brucei_TREU927|gene_product=hypotheticalprotein,conserved|transcript_product=hypotheticalprotein,conserved|location=Tb927_11_bin_v5.1	2
Tb927.11.2500	Metallocarboxypeptidase 1	-0.0615688	8.04104	18						GO:0005737;GO:0005829;GO:0031981;GO:0036064;GO:0097014	ciliary basal body;ciliary plasm;cytoplasm;cytosol;nuclear lumen	GO:0004181	metallocarboxypeptidase activity	GO:0006508;GO:0006518	peptide metabolic process;proteolysis	0.613388	45.7	61.572	Tb927.11.2500	1
Tb927.11.16810	dynein light intermediate chain D1bLIC, putative	-0.0617071	7.87524	11						GO:0030990	intraciliary transport particle					0.615562	33.5	53.759	Tb927.11.16810	1
Tb927.3.1200.2	hypothetical protein, conserved	-0.0617071	7.12245	22												0.175341	34.2	102.03	Tb927.3.1200.2;Tb927.3.1200.1	2
Tb927.10.3760	vacuolar ATP synthase subunit d, putative	-0.0618453	7.14004	5						GO:0005737;GO:0016471	cytoplasm;vacuolar proton-transporting V-type ATPase complex	GO:0008553	phosphorylative mechanism;proton-exporting ATPase activity	GO:0015991	ATP hydrolysis coupled proton transport	0.175955	22.6	13.178	Tb927.10.3760	1
Tb927.2.5910;Tb927.10.15120	40S ribosomal protein S13, putative;40S ribosomal protein S13, putative	-0.0621218	8.67444	8						GO:0005737;GO:0035869	ciliary transition zone;cytoplasm	GO:0003735	structural constituent of ribosome	GO:0006412	translation	0.6221	44.4	15.547	Tb927.2.5910;Tb927.10.15120	2
Tb927.11.4130	ubiquitin-like protein, putative	-0.0621218	7.13136	6						GO:0005737	cytoplasm					0.177183	11.3	13.978	Tb927.11.4130	1
Tb927.2.100	retrotransposon hot spot protein 1 (RHS1), putative	-0.0621218	8.54451	9						GO:0005634	nucleus					0.6221	17.2	130.65	Tb927.2.100	1
Tb927.2.5810	Holliday-junction resolvase-like of SPT6/SH2 domain containing protein, putative	-0.062398	7.12021	14						GO:0005634;GO:0005654	nucleoplasm;nucleus	GO:0005515	protein binding			0.178413	10.5	27.94	Tb927.2.5810	1
Tb927.3.2960	inosine-adenosine-guanosine-nucleosidehydrolase	-0.0625362	8.56275	10						GO:0005829;GO:0020015	cytosol;glycosome	GO:0016810	acting on carbon-nitrogen (but not peptide) bonds;hydrolase activity	GO:0006166	purine ribonucleoside salvage	0.628663	48	40.09	Tb927.3.2960	1
Tb927.8.1960	CCR4-NOT transcription complex subunit 11	-0.0625362	7.72256	11				+		GO:0005634;GO:0005737;GO:0030014	CCR4-NOT complex;cytoplasm;nucleus			GO:0010608	posttranscriptional regulation of gene expression	0.366711	28.6	36.246	Tb927.8.1960	1
Tb927.9.3630;Tb11.v5.0530.1-p1|transcript=Tb11.v5.0530.1|gene=Tb11.v5.0530|organism=Trypanosoma_brucei_brucei_TREU927|gene_product=BSDdomaincontainingprotein,putative|transcript_product=BSDdomaincontainingprotein,putative|location=Tb927_11_bin_v5.1	BSD domain containing protein, putative;BSD domain containing protein, putative	-0.0625362	7.08189	12												0.179028	27.3	26.504	Tb927.9.3630;Tb11.v5.0530.1-p1|transcript=Tb11.v5.0530.1|gene=Tb11.v5.0530|organism=Trypanosoma_brucei_brucei_TREU927|gene_product=BSDdomaincontainingprotein,putative|transcript_product=BSDdomaincontainingprotein,putative|location=Tb927_11_bin_v5.1	2
Tb927.10.8660	Fis1 C-terminal tetratricopeptide repeat, putative	-0.0628125	5.683	1						GO:0005737	cytoplasm					0.0283327	4.1	2.4243	Tb927.10.8660	1
Tb927.11.15450	Basal body protein	-0.0628125	5.96928	1						GO:0036064	ciliary basal body					0.0283327	11.4	1.3084	Tb927.11.15450	1
Tb927.10.8820	hook complex protein, conserved	-0.0629506	6.01334	12								GO:0032403	protein complex binding			0.0286124	20.8	60.286	Tb927.10.8820	1
Tb927.4.5310	Repressor of differentiation kinase 2	-0.0630888	7.51248	13					+			GO:0004672;GO:0005524	ATP binding;protein kinase activity	GO:0006468;GO:0044145;GO:1902412	modulation of development of symbiont involved in interaction with host;protein phosphorylation;regulation of mitotic cytokinesis	0.371525	34.1	48.761	Tb927.4.5310;Tb927.8.7110	2
Tb927.5.1200	exosome complex component CSL4	-0.0630888	6.38014	2						GO:0000177;GO:0005634	cytoplasmic exosome (RNase complex);nucleus			GO:0000460	maturation of 5.8S rRNA	0.0288921	11	5.6292	Tb927.5.1200	1
Tb927.10.1890	cysteine peptidase, Clan CA, family C2, putative	-0.0632269	7.07751	12						GO:0005737;GO:0005930	axoneme;cytoplasm	GO:0004198	calcium-dependent cysteine-type endopeptidase activity	GO:0006508	proteolysis	0.182115	9.3	32.429	Tb927.10.1890	1
Tb927.10.2020	hexokinase	-0.0633648	8.41229	1						GO:0005929;GO:0020015	cilium;glycosome	GO:0004396	hexokinase activity	GO:0005975;GO:0006096	carbohydrate metabolic process;glycolytic process	0.641872	3.6	13.636	Tb927.10.2020	1
Tb927.8.5600	transaldolase, putative	-0.0633648	7.96628	12						GO:0005737;GO:0020015;GO:0031981;GO:0097014	ciliary plasm;cytoplasm;glycosome;nuclear lumen	GO:0004801	sedoheptulose-7-phosphate:D-glyceraldehyde-3-phosphate glyceronetransferase activity	GO:0006098	pentose-phosphate shunt	0.641872	49.1	35.319	Tb927.8.5600	1
Tb927.10.13860	GPI-anchor transamidase subunit 8 (GPI8)	-0.0635029	7.19209	4						GO:0005635;GO:0005783	endoplasmic reticulum;nuclear envelope					0.183352	17.6	23.86	Tb927.10.13860	1
Tb927.8.7940	receptor-type adenylate cyclase GRESAG 4, putative	-0.063641	7.75153	9						GO:0016021	integral component of membrane	GO:0004016	adenylate cyclase activity	GO:0035556	intracellular signal transduction	0.376358	7.8	34.314	Tb927.8.7940;Tb927.8.7590;Tb11.v5.0821.1-p1|transcript=Tb11.v5.0821.1|gene=Tb11.v5.0821|organism=Trypanosoma_brucei_brucei_TREU927|gene_product=receptor-typeadenylatecyclaseGRESAG4,putative|transcript_product=receptor-typeadenylatecyclaseGRESAG4,putative|location=Tb927_11_bin_v5.1;Tb11.v5.0431.1-p1|transcript=Tb11.v5.0431.1|gene=Tb11.v5.0431|organism=Trypanosoma_brucei_brucei_TREU927|gene_product=receptor-typeadenylatecyclaseGRESAG4,putative|transcript_product=receptor-typeadenylatecyclaseGRESAG4,putative|location=Tb927_11_bin_v5.1;Tb11.v5.0425.1-p1|transcript=Tb11.v5.0425.1|gene=Tb11.v5.0425|organism=Trypanosoma_brucei_brucei_TREU927|gene_product=receptor-typeadenylatecyclaseGRESAG4,putative|transcript_product=receptor-typeadenylatecyclaseGRESAG4,putative|location=Tb927_11_bin_v5.1;Tb11.v5.0576.1-p1|transcript=Tb11.v5.0576.1|gene=Tb11.v5.0576|organism=Trypanosoma_brucei_brucei_TREU927|gene_product=receptor-typeadenylatecyclaseGRESAG4,putative|transcript_product=receptor-typeadenylatecyclaseGRESAG4,putative|location=Tb927_11_bin_v5.1;Tb11.v5.0470.1-p1|transcript=Tb11.v5.0470.1|gene=Tb11.v5.0470|organism=Trypanosoma_brucei_brucei_TREU927|gene_product=receptor-typeadenylatecyclaseGRESAG4,putative|transcript_product=receptor-typeadenylatecyclaseGRESAG4,putative|location=Tb927_11_bin_v5.1;Tb927.6.320;Tb927.10.2430;Tb927.6.790;Tb927.6.780;Tb927.6.770;Tb927.6.760;Tb927.6.430;Tb927.6.800;Tb927.6.200;Tb927.6.330;Tb927.6.280;Tb927.6.310;Tb927.6.300;Tb927.5.650;Tb11.v5.0217.1-p1|transcript=Tb11.v5.0217.1|gene=Tb11.v5.0217|organism=Trypanosoma_brucei_brucei_TREU927|gene_product=receptor-typeadenylatecyclaseGRESAG4,putative|transcript_product=receptor-typeadenylatecyclaseGRESAG4,putative|location=Tb927_11_bin_v5.1;Tb11.v5.0484.1-p1|transcript=Tb11.v5.0484.1|gene=Tb11.v5.0484|organism=Trypanosoma_brucei_brucei_TREU927|gene_product=receptor-typeadenylatecyclaseGRESAG4,putative|transcript_product=receptor-typeadenylatecyclaseGRESAG4,putative|location=Tb927_11_bin_v5.1;Tb927.7.7470;Tb927.11.13740;Tb927.4.3870;Tb927.4.3860;Tb927.4.3750	28
Tb927.10.12420	predicted S. cerevisiae Got1 homologue	-0.063779	6.92764	2						GO:0005794	Golgi apparatus					0.184591	20.4	7.2255	Tb927.10.12420	1
Tb927.6.4760	T-complex protein 11, putative	-0.063779	7.12486	8						GO:0005737;GO:0031981;GO:0097014	ciliary plasm;cytoplasm;nuclear lumen					0.184591	13	16.047	Tb927.6.4760	1
Tb927.7.1050;Tb927.7.1040	40S ribosomal protein S16, putative;40S ribosomal protein S16, putative	-0.063779	8.59144	6				+		GO:0005730;GO:0005737;GO:0005840	cytoplasm;nucleolus;ribosome	GO:0003729;GO:0003735	mRNA binding;structural constituent of ribosome	GO:0006412	translation	0.64852	40.3	18.219	Tb927.7.1050;Tb927.7.1040	2
Tb927.11.14560	Cleavage and polyadenylation specificity factor CPSF160, putative	-0.0640551	7.20801	15						GO:0005634;GO:0005654;GO:0005847	mRNA cleavage and polyadenylation specificity factor complex;nucleoplasm;nucleus	GO:0003676	nucleic acid binding	GO:0000365;GO:0006378;GO:0006379	mRNA cleavage;mRNA polyadenylation;mRNA trans splicing;via spliceosome	0.185833	12.4	27.786	Tb927.11.14560	1
Tb927.11.15100	Tb5.20	-0.0641931	7.98657	12										GO:0010608	posttranscriptional regulation of gene expression	0.655194	11.2	32.362	Tb927.11.15100	1
Tb927.7.2980;Tb927.7.3020	Nitroreductase family, putative;Nitroreductase family, putative	-0.0641931	7.7643	7				+		GO:0005737;GO:0097014	ciliary plasm;cytoplasm			GO:0010608	posttranscriptional regulation of gene expression	0.381213	40.5	17.274	Tb927.7.2980;Tb927.7.3020	2
Tb927.10.14010	tubulin cofactor C domain-containing protein RP2	-0.0643311	7.7028	11						GO:0036064;GO:0097537	ciliary basal body;Y-shaped link	GO:0005096	GTPase activator activity	GO:0000902;GO:0044458;GO:0051225	cell morphogenesis;motile cilium assembly;spindle assembly	0.38243	33	35.897	Tb927.10.14010	1
Tb927.11.4820;Tb927.10.14580	60S ribosomal protein L17, putative;60S ribosomal protein L17, putative	-0.064469	8.07225	5						GO:0005730;GO:0005737	cytoplasm;nucleolus	GO:0003735	structural constituent of ribosome	GO:0006412	translation	0.659656	28.9	95.311	Tb927.11.4820;Tb927.10.14580	2
Tb927.11.8190	DNA repair protein RAD51	-0.064469	6.17947	2						GO:0005634;GO:0035861	nucleus;site of double-strand break	GO:0003690;GO:0003697;GO:0016887;GO:0033676;GO:0043142	ATPase activity;double-stranded DNA binding;double-stranded DNA-dependent ATPase activity;single-stranded DNA binding;single-stranded DNA-dependent ATPase activity	GO:0000724;GO:0006310;GO:0006974;GO:0020012	cellular response to DNA damage stimulus;DNA recombination;double-strand break repair via homologous recombination;evasion or tolerance of host immune response	0.0316967	7	4.5269	Tb927.11.8190	1
Tb927.4.3150	hypothetical protein, conserved	-0.0646069	6.41308	3						GO:0005634;GO:0005654;GO:0005739	mitochondrion;nucleoplasm;nucleus					0.031978	9	4.465	Tb927.4.3150	1
Tb10.v4.0052;Tb927.10.10360;Tb10.v4.0053	microtubule-associated protein 2;Microtubule-associated repetitive protein;hypothetical protein	-0.0647449	9.1173	5						GO:0005737;GO:0030863;GO:0030992;GO:0036064	ciliary basal body;cortical cytoskeleton;cytoplasm;intraciliary transport particle B	GO:0008017	microtubule binding			0.664133	39.7	75.151	Tb10.v4.0052;Tb927.10.10360;Tb10.v4.0053	3
Tb927.10.1510	CCR4-NOT transcription complex subunit 1	-0.0647449	8.40466	59						GO:0010494	cytoplasmic stress granule					0.664133	31.6	183.31	Tb927.10.1510	1
Tb11.v5.0616.1-p1|transcript=Tb11.v5.0616.1|gene=Tb11.v5.0616|organism=Trypanosoma_brucei_brucei_TREU927|gene_product=paraflagellarrodprotein,putative|transcript_product=paraflagellarrodprotein,putative|location=Tb927_11_bin_v5.1;Tb927.7.6970	paraflagellar rod protein, putative;paraflagellar rod protein, putative	-0.0648829	6.72547	9						GO:0005930	axoneme					0.112481	18.3	100.43	Tb11.v5.0616.1-p1|transcript=Tb11.v5.0616.1|gene=Tb11.v5.0616|organism=Trypanosoma_brucei_brucei_TREU927|gene_product=paraflagellarrodprotein,putative|transcript_product=paraflagellarrodprotein,putative|location=Tb927_11_bin_v5.1;Tb927.7.6970	2
Tb927.9.11640	hypothetical protein, conserved	-0.0648829	7.03165	2						GO:0020015	glycosome					0.189568	8.1	2.6826	Tb927.9.11640	1
Tb927.7.6640	hypothetical protein, conserved	-0.0650208	6.84262	43						GO:0005929;GO:0005930	axoneme;cilium			GO:0010608	posttranscriptional regulation of gene expression	0.112885	35.4	158.18	Tb927.7.6640	1
Tb927.10.16110;Tb11.v5.0527.1-p1|transcript=Tb11.v5.0527.1|gene=Tb11.v5.0527|organism=Trypanosoma_brucei_brucei_TREU927|gene_product=WDdomain,G-betarepeat,putative|transcript_product=WDdomain,G-betarepeat,putative|location=Tb927_11_bin_v5.1	component of motile flagella 1;WD domain, G-beta repeat, putative	-0.0651587	6.72032	4										GO:0060285	cilium-dependent cell motility	0.113288	12.7	7.1707	Tb927.10.16110;Tb11.v5.0527.1-p1|transcript=Tb11.v5.0527.1|gene=Tb11.v5.0527|organism=Trypanosoma_brucei_brucei_TREU927|gene_product=WDdomain,G-betarepeat,putative|transcript_product=WDdomain,G-betarepeat,putative|location=Tb927_11_bin_v5.1	2
Tb927.3.4680	RAB GDP dissociation inhibitor alpha, putative	-0.0651587	7.92328	9						GO:0005737	cytoplasm					0.670871	25.8	91.331	Tb927.3.4680	1
Tb927.5.2090	kinesin, putative	-0.0651587	7.90117	25						GO:0005737;GO:0005875;GO:0005929	cilium;cytoplasm;microtubule associated complex	GO:0003774;GO:0005524	ATP binding;motor activity	GO:0010608	posttranscriptional regulation of gene expression	0.670871	26.9	99.495	Tb927.5.2090;Tb927.7.5650	2
Tb927.10.1090;Tb927.10.1080	40S ribosomal protein S23, putative;40S ribosomal protein S23, putative	-0.0654344	8.00268	3						GO:0005730;GO:0005737	cytoplasm;nucleolus	GO:0003723;GO:0003735	RNA binding;structural constituent of ribosome	GO:0006412	translation	0.675375	35	8.2154	Tb927.10.1090;Tb927.10.1080	2
Tb927.10.15290	tubulin binding cofactor c, putative	-0.0654344	6.8415	10												0.114096	8.9	15.491	Tb927.10.15290;Tb11.v5.0628.1-p1|transcript=Tb11.v5.0628.1|gene=Tb11.v5.0628|organism=Trypanosoma_brucei_brucei_TREU927|gene_product=tubulinbindingcofactorc,putative|transcript_product=tubulinbindingcofactorc,putative|location=Tb927_11_bin_v5.1	2
Tb927.11.3350	phospholipid-transporting ATPase 1-like protein, putative	-0.0654344	6.9326	6						GO:0005737;GO:0016021	cytoplasm;integral component of membrane	GO:0015662	ATPase activity;coupled to transmembrane movement of ions;phosphorylative mechanism	GO:0006812	cation transport	0.192067	7.8	14.256	Tb927.11.3350	1
Tb927.11.4360	Protein of unknown function (DUF1014), putative	-0.0655723	7.14073	6												0.192693	31.5	10.758	Tb927.11.4360	1
Tb927.9.9210;Tb927.11.3000	60S ribosomal protein L37, putative;60S ribosomal protein L37, putative	-0.0657101	7.81224	3						GO:0005730;GO:0005840	nucleolus;ribosome	GO:0003735	structural constituent of ribosome	GO:0006412	translation	0.394667	28.6	4.7969	Tb927.9.9210;Tb927.11.3000	2
Tb927.9.1850;Tb927.9.1810	60S ribosomal protein L35, putative;60S ribosomal protein L35, putative	-0.0657101	8.298	2						GO:0005730;GO:0005737;GO:0005840	cytoplasm;nucleolus;ribosome	GO:0003735	structural constituent of ribosome	GO:0006412	translation	0.679894	14.2	14.778	Tb927.9.1850;Tb927.9.1810	2
Tb927.10.15180	nucleosome assembly protein, putative	-0.0662615	7.8493	12						GO:0005634;GO:0005737	cytoplasm;nucleus	GO:0042393	histone binding	GO:0006334	nucleosome assembly	0.688969	36.1	43.378	Tb927.10.15180	1
Tb927.10.11310	intraflagellar transport protein 57/55	-0.066537	7.6004	13						GO:0030990;GO:0030992	intraciliary transport particle;intraciliary transport particle B			GO:0035735	intraciliary transport involved in cilium assembly	0.402071	37.3	91.84	Tb927.10.11310	1
Tb927.10.10350	STE/STE11 serine/threonine-protein kinase, putative	-0.0666747	6.64938	3					+	GO:0005737;GO:0036064	ciliary basal body;cytoplasm	GO:0004674;GO:0005524	ATP binding;protein serine/threonine kinase activity	GO:0006468	protein phosphorylation	0.117743	5.8	9.3245	Tb927.10.10350	1
Tb927.11.2670	Nucleoporin NUP59	-0.0666747	7.32946	11						GO:0005634;GO:0005654	nucleoplasm;nucleus					0.40331	28.4	90.2	Tb927.11.2670	1
Tb927.9.12650	ubiquitin-activating enzyme E1, putative	-0.0666747	9.05534	50						GO:0005654;GO:0005730;GO:0005737;GO:0005739;GO:0051286;GO:0097014	cell tip;ciliary plasm;cytoplasm;mitochondrion;nucleolus;nucleoplasm	GO:0004842	ubiquitin-protein transferase activity	GO:0006464	cellular protein modification process	0.695804	51.9	323.31	Tb927.9.12650;Tb11.v5.0675.1-p1|transcript=Tb11.v5.0675.1|gene=Tb11.v5.0675|organism=Trypanosoma_brucei_brucei_TREU927|gene_product=ubiquitin-activatingenzymeE1,putative|transcript_product=ubiquitin-activatingenzymeE1,putative|location=Tb927_11_bin_v5.1	2
Tb927.8.610	hypothetical protein, conserved	-0.0668125	6.72678	8						GO:0035869	ciliary transition zone					0.118149	12.6	34.155	Tb927.8.610	1
Tb927.9.7000	methyltransferase domain containing protein, putative	-0.0669503	6.93787	4												0.198979	26.6	8.5632	Tb927.9.7000	1
Tb927.3.4790;Tb927.3.4750	Aminopeptidase M1, putative;Aminopeptidase M1, putative	-0.067088	8.21798	19												0.70267	27.1	80.481	Tb927.3.4790;Tb927.3.4750	2
Tb927.6.4600	pre-mRNA splicing factor ATP-dependent RNA helicase, putative	-0.067088	5.65038	2						GO:0005634	nucleus					0.0370636	2.5	2.7784	Tb927.6.4600	1
Tb927.4.4550	hypothetical protein, conserved	-0.0673633	6.0582	5						GO:0005737	cytoplasm					0.0376311	11.1	13.834	Tb927.4.4550	1
Tb927.11.3840	hypothetical protein, conserved	-0.0676387	5.61343	3						GO:0005634	nucleus					0.0381995	6.3	2.6141	Tb927.11.3840	1
Tb927.5.1090	threonyl-tRNA synthetase, putative	-0.0681893	8.55197	33						GO:0005737	cytoplasm	GO:0004812	aminoacyl-tRNA ligase activity	GO:0006412	translation	0.721108	47.6	98.442	Tb927.5.1090	1
Tb927.7.5180;Tb927.7.5170	60S ribosomal protein L23a, putative;60S ribosomal protein L25	-0.0681893	8.50663	8						GO:0005730;GO:0005737;GO:0005840	cytoplasm;nucleolus;ribosome	GO:0003723;GO:0003735	RNA binding;structural constituent of ribosome	GO:0006412;GO:0042254	ribosome biogenesis;translation	0.721108	39.6	20.169	Tb927.7.5180;Tb927.7.5170	2
Tb11.v5.0853.1-p1|transcript=Tb11.v5.0853.1|gene=Tb11.v5.0853|organism=Trypanosoma_brucei_brucei_TREU927|gene_product=Vacuolarsortingprotein9(VPS9)domaincontainingprotein,putative|transcript_product=Vacuolarsortingprotein9(VPS9)domaincontainingprotein,putative|location=Tb927_11_bin_v5.1;Tb927.10.10020	Vacuolar sorting protein 9 (VPS9) domain containing protein, putative;Vacuolar sorting protein 9 (VPS9) domain containing protein, putative	-0.0687396	6.4299	4						GO:0005737	cytoplasm			GO:0010608	posttranscriptional regulation of gene expression	0.0404783	11.1	9.6747	Tb11.v5.0853.1-p1|transcript=Tb11.v5.0853.1|gene=Tb11.v5.0853|organism=Trypanosoma_brucei_brucei_TREU927|gene_product=Vacuolarsortingprotein9(VPS9)domaincontainingprotein,putative|transcript_product=Vacuolarsortingprotein9(VPS9)domaincontainingprotein,putative|location=Tb927_11_bin_v5.1;Tb927.10.10020	2
Tb927.6.4020	hypothetical protein, conserved	-0.0687396	7.43754	5												0.422041	67.9	18.209	Tb927.6.4020	1
Tb927.7.1060	ISWI complex protein	-0.0687396	7.01187	8						GO:0005634;GO:0005730;GO:0031010	ISWI-type complex;nucleolus;nucleus	GO:0044212	transcription regulatory region DNA binding			0.20722	23.7	30.956	Tb927.7.1060	1
Tb927.11.4300;Tb927.10.9880	60S ribosomal protein L18, putative;60S ribosomal protein L18, putative	-0.0688772	8.35345	7						GO:0005622;GO:0005730;GO:0005737;GO:0005840	cytoplasm;intracellular;nucleolus;ribosome	GO:0003735	structural constituent of ribosome	GO:0006412	translation	0.732729	40.9	36.646	Tb927.11.4300;Tb927.10.9880	2
Tb927.9.5890	solanesyl-diphosphate synthase, putative	-0.0688772	6.95512	3						GO:0005737;GO:0005739	cytoplasm;mitochondrion	GO:0000010;GO:0050347	trans-hexaprenyltranstransferase activity;trans-octaprenyltranstransferase activity	GO:0006743;GO:0008299	isoprenoid biosynthetic process;ubiquinone metabolic process	0.207857	17	12.902	Tb927.9.5890	1
Tb927.6.4650	UV excision repair RAD23 protein, putative	-0.0691523	7.20863	10						GO:0005654;GO:0005737;GO:0031981;GO:0097014	ciliary plasm;cytoplasm;nuclear lumen;nucleoplasm					0.209133	34.6	39.423	Tb927.6.4650	1
Tb927.8.5140	diacylglycerol kinase, putative	-0.0691523	6.62584	4						GO:0005739;GO:0005829	cytosol;mitochondrion	GO:0004143	diacylglycerol kinase activity	GO:0019395	fatty acid oxidation	0.125092	11.7	7.4265	Tb927.8.5140	1
Tb927.10.12430	Noc2p family, putative	-0.0692898	6.54889	5						GO:0005634	nucleus					0.125503	11.4	10.807	Tb927.10.12430	1
Tb927.10.7630	transportin2- like protein	-0.0692898	6.42924	6						GO:0005643;GO:0005737	cytoplasm;nuclear pore					0.0416211	8	6.1755	Tb927.10.7630	1
Tb927.6.1570	2-hydroxy-3-oxopropionate reductase, putative	-0.0692898	7.77994	7						GO:0005737;GO:0036064;GO:0097014	ciliary basal body;ciliary plasm;cytoplasm					0.427085	30	14.901	Tb927.6.1570	1
Tb927.4.2880	Nucleoporin NUP225	-0.0695647	6.78853	14						GO:0005634;GO:0005643;GO:0044611	nuclear pore;nuclear pore inner ring;nucleus					0.126324	8.7	38.17	Tb927.4.2880	1
Tb927.3.1190	hypothetical protein, conserved	-0.0698396	6.01427	15						GO:0005737;GO:0005929;GO:0005930	axoneme;cilium;cytoplasm					0.0427658	7.7	61.14	Tb927.3.1190	1
Tb927.4.3400	hypothetical protein, conserved	-0.070252	7.36853	12				+				GO:0003729	mRNA binding			0.435961	25.6	35.365	Tb927.4.3400	1
Tb927.6.700	alanyl-tRNA synthetase, putative	-0.0703893	7.95529	21						GO:0005737;GO:0097014	ciliary plasm;cytoplasm					0.758564	29.2	63.502	Tb927.6.700	1
Tb927.11.2430	Cytoplasmic dynein 2 heavy chain (DYNC2H2), putative	-0.0705267	8.48332	94						GO:0030286;GO:0030990	dynein complex;intraciliary transport particle	GO:0003777	microtubule motor activity	GO:0007018;GO:0007052;GO:0007059;GO:0072382	chromosome segregation;microtubule-based movement;minus-end-directed vesicle transport along microtubule;mitotic spindle organization	0.760931	27.8	323.31	Tb927.11.2430	1
Tb927.10.200	vacuolar ATP synthase, putative	-0.0706641	7.71676	2						GO:0016471	vacuolar proton-transporting V-type ATPase complex	GO:0008553	phosphorylative mechanism;proton-exporting ATPase activity	GO:0015991	ATP hydrolysis coupled proton transport	0.439783	11.5	5.8621	Tb927.10.200	1
Tb927.6.2360;Tb927.6.2300	adenosine kinase, putative;adenosine kinase, putative	-0.0706641	7.82761	13						GO:0005654;GO:0005737;GO:0020015;GO:0031981;GO:0097014	ciliary plasm;cytoplasm;glycosome;nuclear lumen;nucleoplasm					0.439783	48.4	36.724	Tb927.6.2360;Tb927.6.2300	2
Tb927.11.11460	Mitochondrial import receptor subunit ATOM69	-0.0708015	7.67885	21						GO:0005741;GO:0005742	mitochondrial outer membrane;mitochondrial outer membrane translocase complex			GO:0006626;GO:0030150	protein import into mitochondrial matrix;protein targeting to mitochondrion	0.44106	39.5	76.024	Tb927.11.11460	1
Tb927.2.3800	guide RNA associated protein 1	-0.0708015	7.49413	10						GO:0005739;GO:0020023;GO:0031019	kinetoplast;mitochondrial mRNA editing complex;mitochondrion	GO:0003729	mRNA binding	GO:0000963;GO:0016556;GO:0090615	mitochondrial mRNA processing;mitochondrial RNA processing;mRNA modification	0.44106	31.7	44.481	Tb927.2.3800	1
Tb927.6.4000	small glutamine-rich tetratricopeptide repeat protein, putative	-0.0709388	7.91394	16						GO:0005737;GO:0005829	cytoplasm;cytosol	GO:0051087	chaperone binding			0.768051	47.8	64.808	Tb927.6.4000	1
Tb927.7.570	prefoldin, putative	-0.0709388	7.04048	5												0.217471	28.4	9.0382	Tb927.7.570	1
Tb927.11.14330	HECT-domain (ubiquitin-transferase), putative	-0.0712136	7.22894	15						GO:0005737	cytoplasm					0.218761	12.1	26.133	Tb927.11.14330	1
Tb927.4.4040	hypothetical protein, conserved	-0.0712136	7.50303	5												0.444899	18.5	13.136	Tb927.4.4040	1
Tb927.10.3710;Tb11.v5.0761.1-p1|transcript=Tb11.v5.0761.1|gene=Tb11.v5.0761|organism=Trypanosoma_brucei_brucei_TREU927|gene_product=proteasomeactivatorproteinpa26,putative|transcript_product=proteasomeactivatorproteinpa26,putative|location=Tb927_11_bin_v5.1	proteasome activator protein PA26;proteasome activator protein pa26, putative	-0.0713507	8.14959	10						GO:0008537	proteasome activator complex			GO:0006508;GO:0061136	proteolysis;regulation of proteasomal protein catabolic process	0.775196	52.4	34.464	Tb927.10.3710;Tb11.v5.0761.1-p1|transcript=Tb11.v5.0761.1|gene=Tb11.v5.0761|organism=Trypanosoma_brucei_brucei_TREU927|gene_product=proteasomeactivatorproteinpa26,putative|transcript_product=proteasomeactivatorproteinpa26,putative|location=Tb927_11_bin_v5.1	2
Tb11.02.5420b.1-p1|transcript=Tb11.02.5420b.1|gene=Tb11.02.5420b|organism=Trypanosoma_brucei_brucei_TREU927|gene_product=NADPH-cytochromep450reductase,putative|transcript_product=NADPH-cytochromep450reductase,putative|location=Tb927_11_bin_v5.1;Tb11.02.5420	NADPH-cytochrome p450 reductase, putative;NADPH-cytochrome p450 reductase, putative	-0.0714881	7.17967	6						GO:0016021	integral component of membrane	GO:0016491	oxidoreductase activity	GO:0055114	oxidation-reduction process	0.220052	11.7	10.715	Tb11.02.5420b.1-p1|transcript=Tb11.02.5420b.1|gene=Tb11.02.5420b|organism=Trypanosoma_brucei_brucei_TREU927|gene_product=NADPH-cytochromep450reductase,putative|transcript_product=NADPH-cytochromep450reductase,putative|location=Tb927_11_bin_v5.1;Tb11.02.5420	2
Tb927.11.7900	mitochondrial RNA binding protein 16	-0.0714881	7.46283	5						GO:0005730;GO:0005737;GO:0005739	cytoplasm;mitochondrion;nucleolus	GO:0003723	RNA binding	GO:0009451;GO:0010608	posttranscriptional regulation of gene expression;RNA modification	0.447464	36.2	11.996	Tb927.11.7900	1
Tb927.10.6370;Tb927.10.220	60S ribosomal proteins L37, putative;60S ribosomal protein L37a, putative	-0.0717627	8.31729	2						GO:0005730;GO:0005737;GO:0005840	cytoplasm;nucleolus;ribosome	GO:0003735;GO:0008270	structural constituent of ribosome;zinc ion binding	GO:0006412	translation	0.782371	28	10.082	Tb927.10.6370;Tb927.10.220	2
Tb927.5.1150	RNA helicase Prp43	-0.0723116	5.79653	2						GO:0005634;GO:0005730	nucleolus;nucleus			GO:0008380	RNA splicing	0.0479443	3	2.1079	Tb927.5.1150	1
Tb927.11.2490	Unc104-like kinesin, putative	-0.072586	7.15079	20						GO:0005737;GO:0005871;GO:0005875	cytoplasm;kinesin complex;microtubule associated complex	GO:0003774	motor activity	GO:0047496	vesicle transport along microtubule	0.225238	17.3	61.238	Tb927.11.2490	1
Tb927.10.13730	60S ribosomal protein L7, putative	-0.0728604	6.84444	2						GO:0005730;GO:0005840	nucleolus;ribosome	GO:0003735	structural constituent of ribosome	GO:0006412	translation	0.136253	11.4	5.4488	Tb927.10.13730	1
Tb927.11.9980	2-oxoglutarate dehydrogenase E1 component, putative	-0.0728604	8.23729	29						GO:0005737;GO:0005739;GO:0020023;GO:0036064;GO:0045252;GO:0097014	ciliary basal body;ciliary plasm;cytoplasm;kinetoplast;mitochondrion;oxoglutarate dehydrogenase complex	GO:0004591	oxoglutarate dehydrogenase (succinyl-transferring) activity	GO:0006099;GO:0006554;GO:0006568	lysine catabolic process;tricarboxylic acid cycle;tryptophan metabolic process	0.801635	39.7	202.58	Tb927.11.9980	1
Tb927.11.12470	hypothetical protein, conserved	-0.0729976	6.56619	9												0.136669	7.6	48.096	Tb927.11.12470	1
Tb927.9.11100	cAMP-dependent protein kinase catalytic subunit 1	-0.0729976	7.76596	6					+			GO:0004674;GO:0005524	ATP binding;protein serine/threonine kinase activity	GO:0006468	protein phosphorylation	0.461666	21	120.21	Tb927.9.11100	1
Tb927.11.10230	RNA polymerase-associated protein CDC73, putative	-0.0731348	6.66592	3						GO:0005634;GO:0005654;GO:0016593	Cdc73/Paf1 complex;nucleoplasm;nucleus	GO:0000993	RNA polymerase II core binding	GO:0032968	positive regulation of transcription elongation from RNA polymerase II promoter	0.137086	17.5	9.4707	Tb927.11.10230	1
Tb927.4.5050;Tb927.8.7380	dihydrolipoamide dehydrogenase, pseudogene, putative;dihydrolipoamide dehydrogenase, point mutation	-0.0731348	6.04364	3						GO:0005737;GO:0005739;GO:0020023	cytoplasm;kinetoplast;mitochondrion	GO:0015036	disulfide oxidoreductase activity	GO:0045454;GO:0055114	cell redox homeostasis;oxidation-reduction process	0.0496805	7.3	8.8578	Tb927.4.5050;Tb927.8.7380	2
Tb927.9.9100	hypothetical protein, conserved	-0.0731348	7.63514	4						GO:0005930;GO:0036064	axoneme;ciliary basal body					0.462965	59.5	13.199	Tb927.9.9100	1
Tb927.11.7240;Tb11.v5.0258.1-p1|transcript=Tb11.v5.0258.1|gene=Tb11.v5.0258|organism=Trypanosoma_brucei_brucei_TREU927|gene_product=Spermtail/SpermtailC-terminaldomaincontainingprotein,putative|transcript_product=Spermtail/SpermtailC-terminaldomaincontainingprotein,putative|location=Tb927_11_bin_v5.1	nexin-dynein regulatory complex 2;Sperm tail/Sperm tail C-terminal domain containing protein, putative	-0.0732718	7.03125	12						GO:0005737;GO:0005858;GO:0005929;GO:0005930	axonemal dynein complex;axoneme;cilium;cytoplasm			GO:0060285	cilium-dependent cell motility	0.228494	23.1	23.224	Tb927.11.7240;Tb11.v5.0258.1-p1|transcript=Tb11.v5.0258.1|gene=Tb11.v5.0258|organism=Trypanosoma_brucei_brucei_TREU927|gene_product=Spermtail/SpermtailC-terminaldomaincontainingprotein,putative|transcript_product=Spermtail/SpermtailC-terminaldomaincontainingprotein,putative|location=Tb927_11_bin_v5.1	2
Tb927.6.2940	phosphopantothenoylcysteine decarboxylase, putative	-0.0732718	6.58683	3								GO:0004633	phosphopantothenoylcysteine decarboxylase activity	GO:0015937	coenzyme A biosynthetic process	0.137503	23.5	18.672	Tb927.6.2940	1
Tb927.11.10820	Casein kinase II subunit beta, putative	-0.0734089	7.21373	6						GO:0005654;GO:0005737;GO:0031981;GO:0036064;GO:0051286;GO:0097014	cell tip;ciliary basal body;ciliary plasm;cytoplasm;nuclear lumen;nucleoplasm					0.229147	22.8	7.3077	Tb927.11.10820	1
Tb927.7.1110	asparagine synthetase a, putative	-0.0734089	8.07675	11												0.811339	41.6	47.201	Tb927.7.1110	1
Tb927.6.4970	serine/arginine-rich protein specific kinase SRPK, putative	-0.073546	7.32195	12					+	GO:0005737	cytoplasm	GO:0004674;GO:0005524	ATP binding;protein serine/threonine kinase activity	GO:0006468	protein phosphorylation	0.466868	24.3	16.708	Tb927.6.4970	1
Tb927.8.4360	hypothetical protein, conserved	-0.0739573	6.54765	12						GO:0005737	cytoplasm					0.139591	11.5	13.974	Tb927.8.4360	1
Tb927.2.4540	Small nuclear ribonucleoprotein-associated protein B (snRNP-B) (Sm protein B) (Sm-B) (SmB), putative	-0.0740944	6.98388	4						GO:0005634;GO:0005732;GO:0005737;GO:0097014;GO:0097525	ciliary plasm;cytoplasm;nucleus;small nucleolar ribonucleoprotein complex;spliceosomal snRNP complex			GO:0000365;GO:0000375;GO:0008380	mRNA trans splicing;RNA splicing;via spliceosome;via transesterification reactions	0.232417	38.5	8.0666	Tb927.2.4540	1
Tb927.5.2140	regulator of nonsense transcripts 1	-0.0742315	7.35713	15						GO:0010494	cytoplasmic stress granule					0.473401	26.1	57.052	Tb927.5.2140	1
Tb927.10.2040	STE group serine/threonine-protein kinase, putative	-0.0743684	6.94884	9					+			GO:0004674;GO:0005524	ATP binding;protein serine/threonine kinase activity	GO:0006468	protein phosphorylation	0.233728	15.1	28.085	Tb927.10.2040	1
Tb927.11.6810	tubulin-tyrsoine ligase-like protein, putative	-0.0745054	6.45938	19								GO:0004835	tubulin-tyrosine ligase activity	GO:0006464	cellular protein modification process	0.141266	17.8	37.027	Tb927.11.6810;Tb11.v5.0901.1-p1|transcript=Tb11.v5.0901.1|gene=Tb11.v5.0901|organism=Trypanosoma_brucei_brucei_TREU927|gene_product=tubulin-tyrsoineligase-likeprotein,putative|transcript_product=tubulin-tyrsoineligase-likeprotein,putative|location=Tb927_11_bin_v5.1	2
Tb927.6.3940	Autophagy-related protein 27, putative	-0.0746424	7.95949	9												0.833353	33.8	37.491	Tb927.6.3940	1
Tb927.9.2400	hypothetical protein, conserved	-0.0746424	6.94358	6												0.235041	37.1	13.99	Tb927.9.2400	1
Tb927.9.8990	Ankyrin repeats (3 copies), putative	-0.0747794	7.96598	11						GO:0005737;GO:0031981;GO:0097014	ciliary plasm;cytoplasm;nuclear lumen					0.835815	47.5	60.163	Tb927.9.8990	1
Tb927.11.9440	Component of motile flagella 63	-0.0749164	7.61733	10										GO:0010608;GO:0060285	cilium-dependent cell motility;posttranscriptional regulation of gene expression	0.479965	26.3	28.066	Tb927.11.9440	1
Tb927.11.14600;Tb11.v5.1026.1-p1|transcript=Tb11.v5.1026.1|gene=Tb11.v5.1026|organism=Trypanosoma_brucei_brucei_TREU927|gene_product=procyclin-associatedgene2-likeprotein,putative|transcript_product=procyclin-associatedgene2-likeprotein,putative|location=Tb927_11_bin_v5.1	procyclin-associated gene 2-like protein, putative;procyclin-associated gene 2-like protein, putative	-0.0751904	6.41192	4												0.054042	8.4	2.5579	Tb927.11.14600;Tb11.v5.1026.1-p1|transcript=Tb11.v5.1026.1|gene=Tb11.v5.1026|organism=Trypanosoma_brucei_brucei_TREU927|gene_product=procyclin-associatedgene2-likeprotein,putative|transcript_product=procyclin-associatedgene2-likeprotein,putative|location=Tb927_11_bin_v5.1	2
Tb927.11.16380	TPR repeat, putative	-0.0753272	6.2975	1						GO:0005739	mitochondrion					0.0543336	7.6	12.706	Tb927.11.16380	1
Tb927.10.8950;Tb927.10.8970	kinetoplast-associated protein 4 isoform 1;kinetoplast-associated protein 4 isoform 2	-0.0756011	7.21091	3						GO:0005654;GO:0005730;GO:0005737;GO:0005739;GO:0020023;GO:0031981	cytoplasm;kinetoplast;mitochondrion;nuclear lumen;nucleolus;nucleoplasm	GO:0003677	DNA binding	GO:0006323	DNA packaging	0.239652	13.5	3.7501	Tb927.10.8950;Tb927.10.8970	2
Tb927.4.3890	ATP-dependent RNA helicase, putative	-0.0756011	7.45835	12				+		GO:0005737	cytoplasm	GO:0003729	mRNA binding			0.486561	16.3	31.677	Tb927.4.3890	1
Tb927.10.4760	Integral membrane protein DUF106, putative	-0.0760118	7.10305	5						GO:0005783	endoplasmic reticulum					0.241636	26.9	26.992	Tb927.10.4760	1
Tb927.10.6610	chaperone protein DnaJ, putative	-0.0760118	7.18879	6			+					GO:0051082	unfolded protein binding	GO:0006457	protein folding	0.241636	29.2	16.166	Tb927.10.6610	1
Tb927.10.1430	hypothetical protein, conserved	-0.0764222	7.13456	8												0.243622	33.9	27.438	Tb927.10.1430	1
Tb927.11.1450	2-oxoglutarate dehydrogenase E1 component, putative	-0.0765591	8.16331	33						GO:0005737;GO:0005739;GO:0005929;GO:0036064;GO:0045252	ciliary basal body;cilium;cytoplasm;mitochondrion;oxoglutarate dehydrogenase complex	GO:0004591	oxoglutarate dehydrogenase (succinyl-transferring) activity	GO:0006099;GO:0006554;GO:0006568	lysine catabolic process;tricarboxylic acid cycle;tryptophan metabolic process	0.868087	46.8	130.76	Tb927.11.1450	1
Tb927.3.4800	hypothetical protein, conserved	-0.0765591	6.83063	9												0.147578	16	26.342	Tb927.3.4800	1
Tb11.v5.0826.1-p1|transcript=Tb11.v5.0826.1|gene=Tb11.v5.0826|organism=Trypanosoma_brucei_brucei_TREU927|gene_product=expressionsite-associatedgene(ESAG)protein,putative|transcript_product=expressionsite-associatedgene(ESAG)protein,putative|location=Tb927_11_bin_v5.1;Tb927.7.6860	expression site-associated gene (ESAG) protein, putative;expression site-associated gene 5 (ESAG5) protein, putative	-0.0766959	7.24677	2												0.24495	6	12.066	Tb11.v5.0826.1-p1|transcript=Tb11.v5.0826.1|gene=Tb11.v5.0826|organism=Trypanosoma_brucei_brucei_TREU927|gene_product=expressionsite-associatedgene(ESAG)protein,putative|transcript_product=expressionsite-associatedgene(ESAG)protein,putative|location=Tb927_11_bin_v5.1;Tb927.7.6860	2
Tb927.11.12150	flagellar pocket cytoskeletal protein bilbo1	-0.0768327	7.65793	16								GO:0005515	protein binding	GO:0044782	cilium organization	0.498516	31.5	48.067	Tb927.11.12150	1
Tb927.11.15420	eukaryotic translation initiation factor 3 subunit k	-0.0768327	7.49824	11						GO:0005737;GO:0005852	cytoplasm;eukaryotic translation initiation factor 3 complex					0.498516	47.8	23.537	Tb927.11.15420	1
Tb927.2.5010	Meiotic cell cortex C-terminal pleckstrin homology, putative	-0.0768327	6.2788	13												0.0575532	31.8	42.034	Tb927.2.5010	1
Tb927.10.5790	hypothetical protein, conserved	-0.0771063	7.04084	7						GO:0005739	mitochondrion					0.246944	19.2	22.045	Tb927.10.5790	1
Tb927.5.2950	Component of motile flagella 3	-0.0772429	7.59143	23												0.502522	32.1	42.708	Tb927.5.2950	1
Tb927.11.15910;Tb927.11.15020	iron superoxide dismutase;iron superoxide dismutase	-0.0775164	7.93026	7						GO:0005654;GO:0005737;GO:0005829;GO:0020015;GO:0031981	cytoplasm;cytosol;glycosome;nuclear lumen;nucleoplasm	GO:0004784;GO:0046872	metal ion binding;superoxide dismutase activity	GO:0006801	superoxide metabolic process	0.885677	61.6	19.277	Tb927.11.15910;Tb927.11.15020	2
Tb927.8.2820	hypothetical protein, conserved	-0.0777899	7.53403	15												0.507885	42.3	49.59	Tb927.8.2820	1
Tb927.11.5850	RNA-binding protein 38, putative	-0.0779266	6.87757	6				+		GO:0005737;GO:0005829	cytoplasm;cytosol	GO:0003723;GO:0003729	mRNA binding;RNA binding	GO:0010608	posttranscriptional regulation of gene expression	0.250946	16.1	16.911	Tb927.11.5850	1
Tb927.11.16720	mitotic cyclin 6	-0.0780633	6.93565	7						GO:0005634;GO:0005737;GO:0019908	cytoplasm;nuclear cyclin-dependent protein kinase holoenzyme complex;nucleus	GO:0005515	protein binding	GO:0000281;GO:0051726;GO:0090307	mitotic cytokinesis;mitotic spindle assembly;regulation of cell cycle	0.251614	18.1	16.386	Tb927.11.16720	1
Tb927.5.1230;Tb11.v5.0639.1-p1|transcript=Tb11.v5.0639.1|gene=Tb11.v5.0639|organism=Trypanosoma_brucei_brucei_TREU927|gene_product=hypotheticalprotein,conserved|transcript_product=hypotheticalprotein,conserved|location=Tb927_11_bin_v5.1	hypothetical protein, conserved;hypothetical protein, conserved	-0.0783365	6.8531	6						GO:0005930	axoneme					0.15309	13.3	26.351	Tb927.5.1230;Tb11.v5.0639.1-p1|transcript=Tb11.v5.0639.1|gene=Tb11.v5.0639|organism=Trypanosoma_brucei_brucei_TREU927|gene_product=hypotheticalprotein,conserved|transcript_product=hypotheticalprotein,conserved|location=Tb927_11_bin_v5.1	2
Tb927.10.3820	hypothetical protein, conserved	-0.0783365	6.58507	24												0.15309	15.4	52.557	Tb927.10.3820	1
Tb927.11.6610	hypothetical protein, conserved	-0.0783365	7.43944	11												0.513267	42.6	46.414	Tb927.11.6610	1
Tb927.11.16970	protein phosphatase 4, putative	-0.0784732	7.14752	8						GO:0000159;GO:0005737;GO:0031981;GO:0097014	ciliary plasm;cytoplasm;nuclear lumen;protein phosphatase type 2A complex	GO:0004722;GO:0042578	phosphoric ester hydrolase activity;protein serine/threonine phosphatase activity	GO:0006796	phosphate-containing compound metabolic process	0.253622	42.6	26.144	Tb927.11.16970	1
Tb11.v5.0624.1-p1|transcript=Tb11.v5.0624.1|gene=Tb11.v5.0624|organism=Trypanosoma_brucei_brucei_TREU927|gene_product=retrotransposonhotspotprotein(PHS),putative|transcript_product=retrotransposonhotspotprotein(PHS),putative|location=Tb927_11_bin_v5.1	retrotransposon hot spot protein (PHS), putative	-0.0787465	7.71153	2												0.517318	5.3	63.058	Tb11.v5.0624.1-p1|transcript=Tb11.v5.0624.1|gene=Tb11.v5.0624|organism=Trypanosoma_brucei_brucei_TREU927|gene_product=retrotransposonhotspotprotein(PHS),putative|transcript_product=retrotransposonhotspotprotein(PHS),putative|location=Tb927_11_bin_v5.1	1
Tb927.3.3120	hypothetical protein, conserved	-0.0787465	5.63971	3												0.0616743	7.6	2.8632	Tb927.3.3120	1
Tb927.9.11840	pre-rRNA-processing protein PNO1, putative	-0.0787465	6.78611	6						GO:0005634;GO:0005730;GO:0005829	cytosol;nucleolus;nucleus	GO:0003723;GO:0005515	protein binding;RNA binding	GO:0006461;GO:0042254	protein complex assembly;ribosome biogenesis	0.154367	28.1	20.281	Tb927.9.11840	1
Tb927.8.4280	nuclear transport factor 2, putative	-0.0791561	7.67865	6						GO:0005622;GO:0005634;GO:0005654;GO:0005737	cytoplasm;intracellular;nucleoplasm;nucleus	GO:0008565	protein transporter activity	GO:0006606	protein import into nucleus	0.521379	48.4	27.663	Tb927.8.4280	1
Tb927.7.2260	SEP domain containing protein, putative	-0.0795658	6.90692	5												0.258998	25.8	14.397	Tb927.7.2260	1
Tb927.10.1390	hypoxanthine-guanine phosphoribosyltransferase, putative	-0.0797024	7.90173	8						GO:0005737;GO:0020015;GO:0020022	acidocalcisome;cytoplasm;glycosome	GO:0004422	hypoxanthine phosphoribosyltransferase activity	GO:0006166	purine ribonucleoside salvage	0.926445	42.7	30.598	Tb927.10.1390	1
Tb927.11.11850	splicing factor 3B subunit 1, putative	-0.0798389	7.3027	10						GO:0005634;GO:0005654;GO:0005737	cytoplasm;nucleoplasm;nucleus					0.528175	12.9	22.056	Tb927.11.11850	1
Tb927.5.1820	60S acidic ribosomal protein, putative	-0.0798389	8.01924	1												0.929019	13.1	4.4469	Tb927.5.1820	1
Tb927.10.3750	Endonuclease/Exonuclease/phosphatase family, putative	-0.0799754	6.2803	4						GO:0005737	cytoplasm					0.0643378	9.8	8.4736	Tb927.10.3750	1
Tb927.11.15900;Tb927.11.15880	60S ribosomal protein L27, putative;60S ribosomal protein L27, putative	-0.0799754	8.30675	6						GO:0005730;GO:0005737;GO:0005840	cytoplasm;nucleolus;ribosome	GO:0003735	structural constituent of ribosome	GO:0006412	translation	0.931596	35.3	28.782	Tb927.11.15900;Tb927.11.15880	2
Tb927.3.4140	hypothetical protein, conserved	-0.0802483	6.74642	2						GO:0005654;GO:0005737;GO:0005739	cytoplasm;mitochondrion;nucleoplasm					0.159068	5.3	15.645	Tb927.3.4140	1
Tb927.5.4500;Tb05.5K5.150	ras-like small GTPase, putative;small GTP-binding protein, putative	-0.0805212	8.20858	12												0.941933	72.7	139.73	Tb927.5.4500;Tb05.5K5.150	2
Tb927.2.820	retrotransposon hot spot protein 1 (RHS1), interrupted	-0.0805212	7.78532	8						GO:0005634	nucleus					0.535002	23	26.26	Tb927.2.820;Tb11.v5.0670.1-p1|transcript=Tb11.v5.0670.1|gene=Tb11.v5.0670|organism=Trypanosoma_brucei_brucei_TREU927|gene_product=retrotransposonhotspot(RHS)protein,putative|transcript_product=retrotransposonhotspot(RHS)protein,putative|location=Tb927_11_bin_v5.1;Tb927.4.200	3
Tb927.11.14230	Vps23 core domain containing protein, putative	-0.0806577	6.31553	6												0.0658221	17.6	12.727	Tb927.11.14230	1
Tb927.6.4540	3-hydroxy-3-methylglutaryl-CoA reductase, putative	-0.0806577	6.65298	3						GO:0005739;GO:0005743;GO:0005759;GO:0036064	ciliary basal body;mitochondrial inner membrane;mitochondrial matrix;mitochondrion					0.160355	8.3	7.1235	Tb927.6.4540	1
Tb927.1.1380;Tb11.v5.0390.1-p1|transcript=Tb11.v5.0390.1|gene=Tb11.v5.0390|organism=Trypanosoma_brucei_brucei_TREU927|gene_product=serine/threonineproteinphosphatase2Aregulatorysubunit,putative|transcript_product=serine/threonineproteinphosphatase2Aregulatorysubunit,putative|location=Tb927_11_bin_v5.1	serine/threonine protein phosphatase 2A regulatory subunit, putative;serine/threonine protein phosphatase 2A regulatory subunit, putative	-0.0809305	7.18466	8						GO:0005737;GO:0005929;GO:0008287;GO:0036064;GO:0051286	cell tip;ciliary basal body;cilium;cytoplasm;protein serine/threonine phosphatase complex			GO:0006470	protein dephosphorylation	0.265761	21.3	18.449	Tb927.1.1380;Tb11.v5.0390.1-p1|transcript=Tb11.v5.0390.1|gene=Tb11.v5.0390|organism=Trypanosoma_brucei_brucei_TREU927|gene_product=serine/threonineproteinphosphatase2Aregulatorysubunit,putative|transcript_product=serine/threonineproteinphosphatase2Aregulatorysubunit,putative|location=Tb927_11_bin_v5.1	2
Tb927.4.660	hypothetical protein, conserved	-0.0809305	7.3027	8						GO:0005930	axoneme					0.539115	17.8	15.459	Tb927.4.660	1
Tb927.6.1430	hypothetical protein, conserved	-0.0809305	6.18358	4						GO:0005737	cytoplasm					0.0664169	9	6.6515	Tb927.6.1430	1
Tb927.11.10580	COG (conserved oligomeric Golgi) complex component, COG2/Domain of unknown function (DUF3510), putative	-0.081067	6.2751	2												0.0667146	2.4	1.3746	Tb927.11.10580	1
Tb927.11.2300	eukaryotic peptide chain release factor subunit 1, putative	-0.081067	7.61377	11				+				GO:0003729;GO:0003747	mRNA binding;translation release factor activity	GO:0006412;GO:0010608	posttranscriptional regulation of gene expression;translation	0.540489	31	31.781	Tb927.11.2300	1
Tb927.11.12850	oligopeptidase b	-0.0812032	7.71625	14						GO:0005737	cytoplasm	GO:0004252;GO:0008236	serine-type endopeptidase activity;serine-type peptidase activity	GO:0006508	proteolysis	0.541862	24.8	33.38	Tb927.11.12850	1
Tb11.v5.0588.1-p1|transcript=Tb11.v5.0588.1|gene=Tb11.v5.0588|organism=Trypanosoma_brucei_brucei_TREU927|gene_product=AARP2CN(NUC121)domaincontainingprotein,putative|transcript_product=AARP2CN(NUC121)domaincontainingprotein,putative|location=Tb927_11_bin_v5.1;Tb927.8.1410	AARP2CN (NUC121) domain containing protein, putative;pre-rrna-processing protein tsr1 homolog	-0.0813396	6.59984	4						GO:0005730;GO:0005737	cytoplasm;nucleolus			GO:0042254	ribosome biogenesis	0.162504	12	11.511	Tb11.v5.0588.1-p1|transcript=Tb11.v5.0588.1|gene=Tb11.v5.0588|organism=Trypanosoma_brucei_brucei_TREU927|gene_product=AARP2CN(NUC121)domaincontainingprotein,putative|transcript_product=AARP2CN(NUC121)domaincontainingprotein,putative|location=Tb927_11_bin_v5.1;Tb927.8.1410	2
Tb927.7.5090;Tb11.v5.0189.1-p1|transcript=Tb11.v5.0189.1|gene=Tb11.v5.0189|organism=Trypanosoma_brucei_brucei_TREU927|gene_product=condensincomplexsubunit2,putative|transcript_product=condensincomplexsubunit2,putative|location=Tb927_11_bin_v5.1	condensin complex subunit 2, putative;condensin complex subunit 2, putative	-0.081476	6.20675	7						GO:0005634;GO:0005654;GO:0005737	cytoplasm;nucleoplasm;nucleus					0.0676079	10.3	15.001	Tb927.7.5090;Tb11.v5.0189.1-p1|transcript=Tb11.v5.0189.1|gene=Tb11.v5.0189|organism=Trypanosoma_brucei_brucei_TREU927|gene_product=condensincomplexsubunit2,putative|transcript_product=condensincomplexsubunit2,putative|location=Tb927_11_bin_v5.1	2
Tb927.11.13250	eukaryotic translation initiation factor 2 gamma, putative	-0.081885	8.08696	15						GO:0005737;GO:0016282	cytoplasm;eukaryotic 43S preinitiation complex	GO:0003743;GO:0005525;GO:0042054	GTP binding;histone methyltransferase activity;translation initiation factor activity	GO:0006412;GO:0006413	translation;translational initiation	0.967992	42.1	67.68	Tb927.11.13250	1
Tb927.10.14380	Hsp70 protein, putative	-0.0820213	6.41074	8												0.0688013	13.2	22.748	Tb927.10.14380	1
Tb927.11.2030	hypothetical protein, conserved	-0.0825664	5.83364	6						GO:0005737	cytoplasm			GO:0010608	posttranscriptional regulation of gene expression	0.0699966	12.1	9.193	Tb927.11.2030	1
Tb927.3.4000	clathrin coat assembly protein ap19, putative	-0.0825664	7.11807	3												0.273937	15.7	4.9513	Tb927.3.4000	1
Tb927.11.3830	hypothetical protein, conserved	-0.0827026	6.40601	7						GO:0005634;GO:0005730	nucleolus;nucleus					0.0702958	26.3	13.408	Tb927.11.3830	1
Tb927.11.9880	Protein of unknown function (DUF2009), putative	-0.0829751	7.14808	7												0.275992	16.2	14.021	Tb927.11.9880	1
Tb927.6.1550	Leucine-rich repeat, ribonuclease inhibitor subtype domain-containing protein	-0.0831112	6.65094	2						GO:0005737;GO:0005739;GO:0005741	cytoplasm;mitochondrial outer membrane;mitochondrion					0.168119	12.2	4.2323	Tb927.6.1550	1
Tb927.9.4850	leucine-rich repeat protein (LRRP), putative	-0.0831112	6.82905	6						GO:0005654;GO:0005737;GO:0031981;GO:0097014	ciliary plasm;cytoplasm;nuclear lumen;nucleoplasm					0.168119	16.5	13.364	Tb927.9.4850	1
Tb927.11.2360	phenylalanyl-tRNA synthetase (beta subunit), putative	-0.0833836	7.93433	19						GO:0005737;GO:0009328	cytoplasm;phenylalanine-tRNA ligase complex	GO:0004826	phenylalanine-tRNA ligase activity	GO:0006432	phenylalanyl-tRNA aminoacylation	0.997006	38.1	85.329	Tb927.11.2360	1
Tb927.10.4900	TPR-repeat-containing chaperone protein DNAJ, putative	-0.0835197	6.92118	7						GO:0005654;GO:0005737	cytoplasm;nucleoplasm			GO:0006457	protein folding	0.278737	18.4	9.3672	Tb927.10.4900	1
Tb927.11.3160	hypothetical protein, conserved	-0.0835197	7.02259	8												0.278737	24.6	13.29	Tb927.11.3160	1
Tb927.8.820	VID27 cytoplasmic protein, putative	-0.0835197	6.79868	9						GO:0005634;GO:0005635;GO:0005737;GO:0020016	ciliary pocket;cytoplasm;nuclear envelope;nucleus					0.16942	21.7	20.237	Tb927.8.820	1
Tb927.11.8230	hypothetical protein, conserved	-0.0843364	7.07769	8						GO:0005737;GO:0097014	ciliary plasm;cytoplasm					0.28287	24.4	26.205	Tb927.11.8230	1
Tb927.3.2440	AGC essential kinase 1	-0.0843364	7.07947	8					+	GO:0005737;GO:0031981;GO:0097014	ciliary plasm;cytoplasm;nuclear lumen	GO:0004674;GO:0005524	ATP binding;protein serine/threonine kinase activity	GO:0000281;GO:0006468	mitotic cytokinesis;protein phosphorylation	0.28287	32	34.662	Tb927.3.2440	1
Tb927.11.10120	hypothetical protein, conserved	-0.0846086	6.49922	12						GO:0005929	cilium					0.1729	18	27.54	Tb927.11.10120	1
Tb927.11.16880	leucine-rich repeat protein (LRRP), putative	-0.0846086	7.0162	12						GO:0005737;GO:0005930;GO:0051286	axoneme;cell tip;cytoplasm					0.284252	25.2	21.345	Tb927.11.16880	1
Tb927.6.400	peptidase M20/M25/M40, putative	-0.0846086	8.06711	15						GO:0005737;GO:0031981;GO:0097014	ciliary plasm;cytoplasm;nuclear lumen					1.02102	47.6	38.979	Tb927.6.400	1
Tb927.11.1960	leucine-rich repeat protein (LRRP), putative	-0.0847447	7.0249	10												0.284943	39.8	33.216	Tb927.11.1960	1
Tb927.5.2900	histone deacetylase 4	-0.0847447	5.98453	3						GO:0005634;GO:0005737	cytoplasm;nucleus	GO:0004407	histone deacetylase activity	GO:0000278;GO:0016575	histone deacetylation;mitotic cell cycle	0.0748	7.8	6.7106	Tb927.5.2900	1
Tb927.9.15420;Tb927.10.270	60S ribosomal protein L32;60S ribosomal protein L32, putative	-0.0848807	8.18446	6						GO:0005730;GO:0005737;GO:0005840	cytoplasm;nucleolus;ribosome	GO:0003735	structural constituent of ribosome	GO:0006412	translation	1.02639	43.9	11.34	Tb927.9.15420;Tb927.10.270	2
Tb927.8.4640	Component of motile flagella 19	-0.0852886	6.76172	4						GO:0005929;GO:0005930	axoneme;cilium			GO:0007026	negative regulation of microtubule depolymerization	0.175082	12.5	37.525	Tb927.8.4640	1
Tb927.1.3220	TBC1 domain family member 20/GTPase, putative	-0.0854246	5.76049	3						GO:0005737	cytoplasm					0.0763081	7.9	9.8121	Tb927.1.3220	1
Tb927.10.510;Tb11.v5.0374.1-p1|transcript=Tb11.v5.0374.1|gene=Tb11.v5.0374|organism=Trypanosoma_brucei_brucei_TREU927|gene_product=hypotheticalprotein,conserved|transcript_product=hypotheticalprotein,conserved|location=Tb927_11_bin_v5.1	Present in the outer mitochondrial membrane proteome 19;hypothetical protein, conserved	-0.0854246	6.97607	6						GO:0005737;GO:0005739;GO:0005741	cytoplasm;mitochondrial outer membrane;mitochondrion					0.288407	21.9	27.758	Tb927.10.510;Tb11.v5.0374.1-p1|transcript=Tb11.v5.0374.1|gene=Tb11.v5.0374|organism=Trypanosoma_brucei_brucei_TREU927|gene_product=hypotheticalprotein,conserved|transcript_product=hypotheticalprotein,conserved|location=Tb927_11_bin_v5.1	2
Tb927.6.1080	hydroxyacylglutathione hydrolase, putative	-0.0858326	7.26198	6						GO:0020015	glycosome					0.290492	30.1	10.441	Tb927.6.1080	1
Tb927.6.2000	spliceosome-associated protein, putative	-0.0858326	6.60809	4						GO:0005634	nucleus					0.176832	10.7	8.3501	Tb927.6.2000	1
Tb927.7.6900	Sister chromatid cohesion protein 1	-0.0858326	6.49856	6						GO:0005634;GO:0005654;GO:0005737;GO:0008278	cohesin complex;cytoplasm;nucleoplasm;nucleus			GO:0007076;GO:0051301	cell division;mitotic chromosome condensation	0.176832	10.6	7.0688	Tb927.7.6900	1
Tb927.8.4210	basal body component, putative	-0.0861043	7.83313	7						GO:0036064;GO:0097014	ciliary basal body;ciliary plasm					0.5922	24.1	36.863	Tb927.8.4210	1
Tb927.11.8210	RAD50 DNA repair-like protein	-0.0863761	6.56101	9						GO:0005634	nucleus	GO:0003690	double-stranded DNA binding	GO:0006303	double-strand break repair via nonhomologous end joining	0.178585	7.9	22.169	Tb927.11.8210;Tb11.v5.0572.1-p1|transcript=Tb11.v5.0572.1|gene=Tb11.v5.0572|organism=Trypanosoma_brucei_brucei_TREU927|gene_product=RAD50DNArepair-likeprotein,putative|transcript_product=RAD50DNArepair-likeprotein,putative|location=Tb927_11_bin_v5.1;Tb11.v5.0573.1-p1|transcript=Tb11.v5.0573.1|gene=Tb11.v5.0573|organism=Trypanosoma_brucei_brucei_TREU927|gene_product=RAD50DNArepair-likeprotein,putative|transcript_product=RAD50DNArepair-likeprotein,putative|location=Tb927_11_bin_v5.1	3
Tb927.9.8410	chaperone protein DnaJ, putative	-0.0863761	7.31896	7			+			GO:0005739	mitochondrion	GO:0051082	unfolded protein binding	GO:0006457	protein folding	0.595046	17.4	19.275	Tb927.9.8410	1
Tb927.11.320	dynein light chain 1, putative	-0.0865121	6.84832	2						GO:0005875	microtubule associated complex	GO:0003777	microtubule motor activity	GO:0007017;GO:0010608	microtubule-based process;posttranscriptional regulation of gene expression	0.179024	32.2	10.633	Tb927.11.320	1
Tb927.10.15440	hypothetical protein, conserved	-0.0866479	6.13475	6												0.0790315	30.5	14.674	Tb927.10.15440	1
Tb927.7.4840;Tb11.v5.0166.1-p1|transcript=Tb11.v5.0166.1|gene=Tb11.v5.0166|organism=Trypanosoma_brucei_brucei_TREU927|gene_product=hypotheticalprotein,conserved|transcript_product=hypotheticalprotein,conserved|location=Tb927_11_bin_v5.1	hypothetical protein, conserved;hypothetical protein, conserved	-0.0867838	6.25127	9												0.0793348	27.2	40.405	Tb927.7.4840;Tb11.v5.0166.1-p1|transcript=Tb11.v5.0166.1|gene=Tb11.v5.0166|organism=Trypanosoma_brucei_brucei_TREU927|gene_product=hypotheticalprotein,conserved|transcript_product=hypotheticalprotein,conserved|location=Tb927_11_bin_v5.1	2
Tb927.7.650	hypothetical protein, conserved	-0.0867838	6.67384	6						GO:0005634;GO:0005730	nucleolus;nucleus					0.179902	9.6	20.007	Tb927.7.650	1
Tb927.1.4760	Vacuolar sorting protein 39 domain 1/Vacuolar sorting protein 39 domain 2, putative	-0.0871912	7.30557	5						GO:0005737	cytoplasm					0.603613	5.5	10.651	Tb927.1.4760	1
Tb927.7.3880	Basal body protein	-0.0871912	6.87145	13					+	GO:0036064	ciliary basal body	GO:0004674;GO:0005524	ATP binding;protein serine/threonine kinase activity	GO:0006468	protein phosphorylation	0.181221	21.5	36.801	Tb927.7.3880	1
Tb927.3.3100	peptidyl-prolyl cis-trans isomerase NIMA-interacting 4, putative	-0.0874628	6.43061	2						GO:0005737;GO:0031981;GO:0097014	ciliary plasm;cytoplasm;nuclear lumen					0.0808531	16.4	5.6514	Tb927.3.3100	1
Tb927.5.3900	Galactose oxidase, central domain/Domain of unknown function (DUF4110), putative	-0.0880058	6.8691	5												0.183866	12.1	7.908	Tb927.5.3900	1
Tb927.11.10990	methylthioribose-1-phosphate isomerase, putative	-0.0881415	6.23917	2						GO:0005851	eukaryotic translation initiation factor 2B complex	GO:0003743;GO:0005525	GTP binding;translation initiation factor activity	GO:0006413	translational initiation	0.0823747	7	5.3284	Tb927.11.10990	1
Tb927.11.15350	RNA-binding protein, putative	-0.0881415	6.47232	3						GO:0005654;GO:0005737	cytoplasm;nucleoplasm	GO:0003723	RNA binding			0.184307	12.8	2.7673	Tb927.11.15350	1
Tb927.11.1670	cysteine desulfurase	-0.0881415	6.90501	3						GO:0005730;GO:0005739;GO:0020023	kinetoplast;mitochondrion;nucleolus	GO:0008483;GO:0031071	cysteine desulfurase activity;transaminase activity	GO:0000096;GO:0002143;GO:0006461;GO:0016226	iron-sulfur cluster assembly;protein complex assembly;sulfur amino acid metabolic process;tRNA wobble position uridine thiolation	0.30238	9.8	9.466	Tb927.11.1670	1
Tb927.3.3460	succinate dehydrogenase flavoprotein subunit, putative	-0.0881415	6.82083	6												0.184307	14.9	9.3901	Tb927.3.3460	1
Tb927.11.4180	PSP1 C-terminal conserved region, putative	-0.0882773	6.25464	7				+		GO:0005737	cytoplasm	GO:0003729	mRNA binding			0.0826795	18.1	23.558	Tb927.11.4180	1
Tb927.11.15040	Chaperonin HSP60, mitochondrial	-0.088413	6.66815	4		+				GO:0005737;GO:0005739;GO:0020023	cytoplasm;kinetoplast;mitochondrion	GO:0051082	unfolded protein binding	GO:0006457;GO:0006461	protein complex assembly;protein folding	0.185191	9.1	9.7976	Tb927.11.15040	1
Tb927.7.4960;Tb11.v5.0177.1-p1|transcript=Tb11.v5.0177.1|gene=Tb11.v5.0177|organism=Trypanosoma_brucei_brucei_TREU927|gene_product=hypotheticalprotein,conserved|transcript_product=hypotheticalprotein,conserved|location=Tb927_11_bin_v5.1	hypothetical protein, conserved;hypothetical protein, conserved	-0.0885487	6.40904	1						GO:0005634	nucleus					0.0832895	2.4	2.0631	Tb927.7.4960;Tb11.v5.0177.1-p1|transcript=Tb11.v5.0177.1|gene=Tb11.v5.0177|organism=Trypanosoma_brucei_brucei_TREU927|gene_product=hypotheticalprotein,conserved|transcript_product=hypotheticalprotein,conserved|location=Tb927_11_bin_v5.1	2
Tb927.6.2640	importin alpha subunit, putative	-0.0885487	8.03395	11						GO:0005634;GO:0005654;GO:0005730	nucleolus;nucleoplasm;nucleus					1.10007	29.5	55.537	Tb927.6.2640	1
Tb927.3.5420	protein transport protein Sec24	-0.0888201	7.23724	8						GO:0030127	COPII vesicle coat	GO:0005515	protein binding	GO:0006888	ER to Golgi vesicle-mediated transport	0.305903	12.5	17.237	Tb927.3.5420	1
Tb927.10.6360	hypothetical protein, conserved	-0.0889556	6.5461	5						GO:0005737;GO:0097014	ciliary plasm;cytoplasm					0.186962	10.9	9.1034	Tb927.10.6360	1
Tb927.11.10780	Voltage-dependent anion channel, putative	-0.0889556	7.18367	6						GO:0005737;GO:0005739;GO:0005741	cytoplasm;mitochondrial outer membrane;mitochondrion					0.306608	26.2	13.74	Tb927.11.10780	1
Tb927.10.15430	Ankyrin repeats (3 copies), putative	-0.0890913	6.53598	6						GO:0005634;GO:0005635;GO:0005783	endoplasmic reticulum;nuclear envelope;nucleus					0.187405	14.6	13.323	Tb927.10.15430	1
Tb927.7.4390	threonine synthase, putative	-0.0892269	6.83064	4						GO:0005737;GO:0097014	ciliary plasm;cytoplasm	GO:0004795	threonine synthase activity	GO:0009088	threonine biosynthetic process	0.187848	7.3	8.582	Tb927.7.4390	1
Tb11.v5.0195.1-p1|transcript=Tb11.v5.0195.1|gene=Tb11.v5.0195|organism=Trypanosoma_brucei_brucei_TREU927|gene_product=STAGdomaincontainingprotein,putative|transcript_product=STAGdomaincontainingprotein,putative|location=Tb927_11_bin_v5.1;Tb927.10.6010	STAG domain containing protein, putative;Cohesin subunit SCC3, putative	-0.0893625	6.89902	11						GO:0005634	nucleus					0.308729	11.1	22.307	Tb11.v5.0195.1-p1|transcript=Tb11.v5.0195.1|gene=Tb11.v5.0195|organism=Trypanosoma_brucei_brucei_TREU927|gene_product=STAGdomaincontainingprotein,putative|transcript_product=STAGdomaincontainingprotein,putative|location=Tb927_11_bin_v5.1;Tb927.10.6010	2
Tb927.6.640	ApaH-like phosphatase ALPH1	-0.0896338	7.4902	16				+		GO:0005737;GO:0010494;GO:0051286	cell tip;cytoplasm;cytoplasmic stress granule	GO:0003729;GO:0004722	mRNA binding;protein serine/threonine phosphatase activity	GO:0000290;GO:0006470	deadenylation-dependent decapping of nuclear-transcribed mRNA;protein dephosphorylation	0.629593	25.1	56.027	Tb927.6.640	1
Tb927.10.7020.2-p1|transcript=Tb927.10.7020.2|gene=Tb927.10.7020|organism=Trypanosoma_brucei_brucei_TREU927|gene_product=acidphosphatase,putative|transcript_product=acidphosphatase,putative|location=Tb927_10_v5.1;Tb927.10.7020.1-p1|transcript=Tb927.10.7020.1|gene=Tb927.10.7020|organism=Trypanosoma_brucei_brucei_TREU927|gene_product=acidphosphatase,putative|transcript_product=acidphosphatase,putative|location=Tb927_10_v5.1	acid phosphatase, putative;acid phosphatase, putative	-0.0897694	7.15424	8												0.310854	28.8	15.084	Tb927.10.7020.2-p1|transcript=Tb927.10.7020.2|gene=Tb927.10.7020|organism=Trypanosoma_brucei_brucei_TREU927|gene_product=acidphosphatase,putative|transcript_product=acidphosphatase,putative|location=Tb927_10_v5.1;Tb927.10.7020.1-p1|transcript=Tb927.10.7020.1|gene=Tb927.10.7020|organism=Trypanosoma_brucei_brucei_TREU927|gene_product=acidphosphatase,putative|transcript_product=acidphosphatase,putative|location=Tb927_10_v5.1	2
Tb927.9.6560	NAK family pseudokinase, putative	-0.0897694	8.07048	18					+	GO:0005737;GO:0051286;GO:0097014	cell tip;ciliary plasm;cytoplasm	GO:0004672;GO:0005524	ATP binding;protein kinase activity	GO:0006468	protein phosphorylation	1.12513	29.8	125.03	Tb927.9.6560	1
Tb927.3.5320	UBX domain-containing protein	-0.0899048	6.61774	7						GO:0005634;GO:0005654;GO:0005737;GO:0031981;GO:0097014	ciliary plasm;cytoplasm;nuclear lumen;nucleoplasm;nucleus	GO:0031625;GO:0043130	ubiquitin binding;ubiquitin protein ligase binding	GO:0010608	posttranscriptional regulation of gene expression	0.190068	31	34.777	Tb927.3.5320	1
Tb927.11.6740	pumilio/PUF RNA binding protein 10, putative	-0.0900404	6.59282	4				+		GO:0005634;GO:0005730	nucleolus;nucleus	GO:0003723;GO:0003729;GO:0005515	mRNA binding;protein binding;RNA binding	GO:0006364;GO:0016071	mRNA metabolic process;rRNA processing	0.190513	6.7	8.3506	Tb927.11.6740	1
Tb927.3.4510	hypothetical protein, conserved	-0.0901759	6.38927	4												0.0869603	3.7	4.4999	Tb927.3.4510	1
Tb927.8.1500	hypothetical protein, conserved	-0.0901759	7.21917	7				+				GO:0003729	mRNA binding			0.312982	19.8	41.1	Tb927.8.1500	1
Tb927.9.9870	Kinesin-13 6, putative	-0.0903115	7.33066	9						GO:0005730;GO:0005875	microtubule associated complex;nucleolus	GO:0003774;GO:0005524	ATP binding;motor activity			0.636883	20.5	23.983	Tb927.9.9870	1
Tb927.9.12240;Tb927.9.12200	60S ribosomal subunit protein L31, putative;60S ribosomal subunit protein L31, putative	-0.0905825	8.45817	6						GO:0005730;GO:0005737;GO:0005840	cytoplasm;nucleolus;ribosome	GO:0003735	structural constituent of ribosome	GO:0006412	translation	1.14197	27.1	13.136	Tb927.9.12240;Tb927.9.12200	2
Tb927.8.4330	small GTP-binding protein Rab11	-0.0908535	7.99026	9						GO:0000331;GO:0005768;GO:0012505	contractile vacuole;endomembrane system;endosome	GO:0003924;GO:0005525	GTP binding;GTPase activity	GO:0007264;GO:0016191;GO:0016192;GO:0016197	endosomal transport;small GTPase mediated signal transduction;synaptic vesicle uncoating;vesicle-mediated transport	1.14761	56	34.903	Tb927.8.4330	1
Tb927.10.4450;Tb11.v5.0757.1-p1|transcript=Tb11.v5.0757.1|gene=Tb11.v5.0757|organism=Trypanosoma_brucei_brucei_TREU927|gene_product=stress-inducibleproteinSTI1-like,putative|transcript_product=stress-inducibleproteinSTI1-like,putative|location=Tb927_11_bin_v5.1;Tb10.v4.0035	stress-inducible protein STI1-like, putative;stress-inducible protein STI1-like, putative;stress-inducible protein STI1-like, putative	-0.0909888	7.46114	8												0.644205	41.6	24.511	Tb927.10.4450;Tb11.v5.0757.1-p1|transcript=Tb11.v5.0757.1|gene=Tb11.v5.0757|organism=Trypanosoma_brucei_brucei_TREU927|gene_product=stress-inducibleproteinSTI1-like,putative|transcript_product=stress-inducibleproteinSTI1-like,putative|location=Tb927_11_bin_v5.1;Tb10.v4.0035	3
Tb927.10.12660	pumilio/PUF RNA binding protein 2	-0.0909888	7.31582	18				+		GO:0005737	cytoplasm	GO:0003723;GO:0003729	mRNA binding;RNA binding	GO:0010608;GO:0016071	mRNA metabolic process;posttranscriptional regulation of gene expression	0.644205	27.2	48.996	Tb927.10.12660	1
Tb927.11.16410	enolase, putative	-0.0909888	6.96706	3						GO:0000015;GO:0005737;GO:0005930	axoneme;cytoplasm;phosphopyruvate hydratase complex	GO:0004634	phosphopyruvate hydratase activity	GO:0006096	glycolytic process	0.317253	11.4	8.6424	Tb927.11.16410	1
Tb927.2.1330	retrotransposon hot spot protein 6 (RHS6), degenerate	-0.0909888	7.12379	2						GO:0005634	nucleus					0.317253	4.7	4.5021	Tb927.2.1330	1
Tb927.2.4445	hypothetical protein, conserved	-0.0912597	6.24573	1										GO:0010608	posttranscriptional regulation of gene expression	0.0894185	11.3	13.598	Tb927.2.4445	1
Tb927.9.3760	Nucleoporin GLE2	-0.0915306	6.4481	3						GO:0005634;GO:0005643	nuclear pore;nucleus					0.195421	12	6.4899	Tb927.9.3760	1
Tb927.2.510	retrotransposon hot spot protein 4 (RHS4), putative	-0.091666	7.09611	3						GO:0005634;GO:0005737	cytoplasm;nucleus					0.320825	5	24.063	Tb927.2.510	1
Tb927.10.13290	ethanolamine phosphotransferase (EPT)	-0.0919367	7.27529	2						GO:0005634;GO:0005635;GO:0005739	mitochondrion;nuclear envelope;nucleus	GO:0004307	ethanolaminephosphotransferase activity	GO:0006646;GO:0008654	phosphatidylethanolamine biosynthetic process;phospholipid biosynthetic process	0.322256	5.8	6.1869	Tb927.10.13290	1
Tb927.10.6810	guanylate kinase, putative	-0.0919367	6.97166	4						GO:0005737;GO:0020015	cytoplasm;glycosome			GO:0015949	nucleobase-containing small molecule interconversion	0.322256	20.5	53.504	Tb927.10.6810	1
Tb927.8.570	proteasome regulatory non-ATP-ase subunit 10	-0.0923428	7.58375	8						GO:0000502;GO:0005654;GO:0005737;GO:0005838;GO:0097014	ciliary plasm;cytoplasm;nucleoplasm;proteasome complex;proteasome regulatory particle			GO:0006511;GO:0016049	cell growth;ubiquitin-dependent protein catabolic process	0.658947	33.2	68.187	Tb927.8.570	1
Tb927.7.4220	WD domain, G-beta repeat/Dip2/Utp12 Family, putative	-0.0924781	6.60986	3						GO:0005634;GO:0005730;GO:0005739	mitochondrion;nucleolus;nucleus					0.198557	3	6.1168	Tb927.7.4220	1
Tb927.7.2450	hypothetical protein, conserved	-0.0928839	6.99197	4												0.327282	14	39.317	Tb927.7.2450	1
Tb927.3.5660	UDP-GlcNAc:alpha3-D-mannoside beta-1,2-N-acetylglucosaminyltransferase I	-0.0932897	7.24844	6						GO:0005794;GO:0016021	Golgi apparatus;integral component of membrane	GO:0003827;GO:0008194	3-mannosylglycoprotein 2-beta-N-acetylglucosaminyltransferase activity;alpha-1;UDP-glycosyltransferase activity	GO:0006491;GO:0006506;GO:0008283;GO:0009405	cell proliferation;GPI anchor biosynthetic process;N-glycan processing;pathogenesis	0.329444	19.1	9.5694	Tb927.3.5660	1
Tb927.10.1770	hypothetical protein	-0.0935602	6.61671	8						GO:0005737;GO:0097014	ciliary plasm;cytoplasm					0.202156	36.4	32.703	Tb927.10.1770	1
Tb927.11.8390	hypothetical protein, conserved	-0.0935602	5.7901	2												0.0946709	10.5	6.0583	Tb927.11.8390	1
Tb927.10.5140	Mitogen-activated protein kinase 6	-0.0939657	7.8101	18					+	GO:0005634;GO:0005737;GO:0005829;GO:0031981;GO:0051286;GO:0097014	cell tip;ciliary plasm;cytoplasm;cytosol;nuclear lumen;nucleus	GO:0004672;GO:0005524	ATP binding;protein kinase activity	GO:0000281;GO:0006468	mitotic cytokinesis;protein phosphorylation	0.676806	41	80.659	Tb927.10.5140	1
Tb927.11.7213;Tb11.02.5080b.1-p1|transcript=Tb11.02.5080b.1|gene=Tb11.02.5080b|organism=Trypanosoma_brucei_brucei_TREU927|gene_product=EndoplasmicReticulum-GolgiIntermediateCompartment(ERGIC)/Endoplasmicreticulumvesicletransporter,putative|transcript_product=EndoplasmicReticulum-GolgiIntermediateCompartment(ERGIC)/Endoplasmicreticulumvesicletransporter,putative|location=Tb927_11_bin_v5.1	Endoplasmic Reticulum-Golgi Intermediate Compartment (ERGIC)/Endoplasmic reticulum vesicle transporter, putative;Endoplasmic Reticulum-Golgi Intermediate Compartment (ERGIC)/Endoplasmic reticulum vesicle transporter, putative	-0.0941009	6.86888	7												0.20396	18.7	52.284	Tb927.11.7213;Tb11.02.5080b.1-p1|transcript=Tb11.02.5080b.1|gene=Tb11.02.5080b|organism=Trypanosoma_brucei_brucei_TREU927|gene_product=EndoplasmicReticulum-GolgiIntermediateCompartment(ERGIC)/Endoplasmicreticulumvesicletransporter,putative|transcript_product=EndoplasmicReticulum-GolgiIntermediateCompartment(ERGIC)/Endoplasmicreticulumvesicletransporter,putative|location=Tb927_11_bin_v5.1	2
Tb927.11.3380	Ran-binding protein 1, putative	-0.0941009	7.12133	6						GO:0005634;GO:0005737	cytoplasm;nucleus	GO:0005092;GO:0005515	GDP-dissociation inhibitor activity;protein binding			0.333778	44.6	10.291	Tb927.11.3380	1
Tb927.7.4830;Tb11.v5.0165.1-p1|transcript=Tb11.v5.0165.1|gene=Tb11.v5.0165|organism=Trypanosoma_brucei_brucei_TREU927|gene_product=kinesin,putative|transcript_product=kinesin,putative|location=Tb927_11_bin_v5.1	kinesin, putative;kinesin, putative	-0.0942361	7.67137	2						GO:0005737;GO:0005871;GO:0005875;GO:0097014	ciliary plasm;cytoplasm;kinesin complex;microtubule associated complex	GO:0003774;GO:0005524	ATP binding;motor activity			0.6798	4.7	2.5244	Tb927.7.4830;Tb11.v5.0165.1-p1|transcript=Tb11.v5.0165.1|gene=Tb11.v5.0165|organism=Trypanosoma_brucei_brucei_TREU927|gene_product=kinesin,putative|transcript_product=kinesin,putative|location=Tb927_11_bin_v5.1	2
Tb927.5.3450	eukaryotic translation initiation factor eIF2A, putative	-0.0942361	7.94451	14										GO:0010608	posttranscriptional regulation of gene expression	1.2191	43.3	38.264	Tb927.5.3450	1
Tb927.10.11180	Ubiquitin-like modifier-activating enzyme ATG7, putative	-0.0943712	6.1351	4						GO:0005737;GO:0031981;GO:0097014	ciliary plasm;cytoplasm;nuclear lumen	GO:0003824	catalytic activity	GO:0006623;GO:0006914	autophagy;protein targeting to vacuole	0.0965339	8.4	8.4012	Tb927.10.11180	1
Tb927.10.14240;Tb11.v5.0859.1-p1|transcript=Tb11.v5.0859.1|gene=Tb11.v5.0859|organism=Trypanosoma_brucei_brucei_TREU927|gene_product=N-myristoyltransferase,putative|transcript_product=N-myristoyltransferase,putative|location=Tb927_11_bin_v5.1	N-myristoyltransferase;N-myristoyl transferase, putative	-0.0945064	7.70234	7								GO:0019107	myristoyltransferase activity			0.682801	22.9	24.585	Tb927.10.14240;Tb11.v5.0859.1-p1|transcript=Tb11.v5.0859.1|gene=Tb11.v5.0859|organism=Trypanosoma_brucei_brucei_TREU927|gene_product=N-myristoyltransferase,putative|transcript_product=N-myristoyltransferase,putative|location=Tb927_11_bin_v5.1	2
Tb927.3.2470	Pumilio homology domain family member 8	-0.0950467	6.35727	2						GO:0005730	nucleolus					0.09809	5.1	2.9321	Tb927.3.2470	1
Tb927.11.4610;Tb11.v5.0587.1-p1|transcript=Tb11.v5.0587.1|gene=Tb11.v5.0587|organism=Trypanosoma_brucei_brucei_TREU927|gene_product=proteinkinaseAregulatorysubunit|transcript_product=proteinkinaseAregulatorysubunit|location=Tb927_11_bin_v5.1	protein kinase A regulatory subunit;protein kinase A regulatory subunit	-0.0951818	8.4387	29					+	GO:0005929;GO:0005952	cAMP-dependent protein kinase complex;cilium	GO:0008603	cAMP-dependent protein kinase regulator activity	GO:0006468;GO:0035556;GO:0044145;GO:0052106;GO:0060294	cilium movement involved in cell motility;intracellular signal transduction;modulation of development of symbiont involved in interaction with host;protein phosphorylation;quorum sensing involved in interaction with host	1.23946	64.5	141.45	Tb927.11.4610;Tb11.v5.0587.1-p1|transcript=Tb11.v5.0587.1|gene=Tb11.v5.0587|organism=Trypanosoma_brucei_brucei_TREU927|gene_product=proteinkinaseAregulatorysubunit|transcript_product=proteinkinaseAregulatorysubunit|location=Tb927_11_bin_v5.1	2
Tb927.10.4310;Tb10.v4.0045	prohibitin 2, putative;prohibitin, putative	-0.0953169	7.55383	8						GO:0005737;GO:0005739;GO:0005743	cytoplasm;mitochondrial inner membrane;mitochondrion			GO:0001302;GO:0006508;GO:0070129	proteolysis;regulation of mitochondrial translation;replicative cell aging	0.69183	34.2	18.513	Tb927.10.4310;Tb10.v4.0045	2
Tb927.7.6820	hypothetical protein, conserved	-0.0954519	5.91734	8												0.0990256	29.4	15.588	Tb927.7.6820	1
Tb927.9.4250	hypothetical protein, conserved	-0.0954519	5.89864	4						GO:0005737	cytoplasm					0.0990256	13.2	9.3666	Tb927.9.4250	1
Tb927.11.3680	calmodulin, putative	-0.095587	5.87593	2						GO:0005737	cytoplasm	GO:0005509	calcium ion binding			0.0993377	13.5	2.2476	Tb927.11.3680	1
Tb927.11.8090	protein phosphatase 1, putative	-0.095587	7.54486	6						GO:0031981;GO:0036064	ciliary basal body;nuclear lumen	GO:0004722;GO:0016787	hydrolase activity;protein serine/threonine phosphatase activity	GO:0009987	cellular process	0.694851	28.1	35.125	Tb927.11.8090	1
Tb927.5.890	oligosaccharyl transferase subunit, putative	-0.095587	7.81207	5						GO:0005783	endoplasmic reticulum			GO:0035268	protein mannosylation	0.694851	9.7	23.343	Tb927.5.890;Tb11.v5.0558.1-p1|transcript=Tb11.v5.0558.1|gene=Tb11.v5.0558|organism=Trypanosoma_brucei_brucei_TREU927|gene_product=oligosaccharyltransferasesubunit,putative|transcript_product=oligosaccharyltransferasesubunit,putative|location=Tb927_11_bin_v5.1	2
Tb927.7.1280;Tb927.7.1260	hypothetical protein, conserved;hypothetical protein, conserved	-0.095722	6.4638	4						GO:0005737;GO:0020016;GO:0031981;GO:0097014	ciliary plasm;ciliary pocket;cytoplasm;nuclear lumen					0.209396	14.2	10.778	Tb927.7.1280;Tb927.7.1260	2
Tb927.2.830;Tb11.v5.0655.1-p1|transcript=Tb11.v5.0655.1|gene=Tb11.v5.0655|organism=Trypanosoma_brucei_brucei_TREU927|gene_product=trypanosomeRHSfamily,putative|transcript_product=trypanosomeRHSfamily,putative|location=Tb927_11_bin_v5.1	retrotransposon hot spot protein 1 (RHS1), interrupted;trypanosome RHS family, putative	-0.0958569	6.91156	2												0.343228	5.7	6.1342	Tb927.2.830;Tb11.v5.0655.1-p1|transcript=Tb11.v5.0655.1|gene=Tb11.v5.0655|organism=Trypanosoma_brucei_brucei_TREU927|gene_product=trypanosomeRHSfamily,putative|transcript_product=trypanosomeRHSfamily,putative|location=Tb927_11_bin_v5.1	2
Tb927.3.1080	Present in the outer mitochondrial membrane proteome 23	-0.0958569	6.68394	3						GO:0005739;GO:0005741	mitochondrial outer membrane;mitochondrion			GO:0010608	posttranscriptional regulation of gene expression	0.20985	11.2	5.2265	Tb927.3.1080	1
Tb927.10.13510	zinc metallopeptidase, putative	-0.0959919	6.65326	6												0.210304	11.4	24.914	Tb927.10.13510	1
Tb927.7.2310	DNA primase small subunit, putative	-0.0959919	6.40562	2						GO:0005654;GO:0005737;GO:0097014	ciliary plasm;cytoplasm;nucleoplasm					0.100274	6.2	1.8813	Tb927.7.2310	1
Tb927.9.8740	Double RNA binding domain protein 3	-0.0966667	8.08041	5				+		GO:0005634;GO:0005654;GO:0005737;GO:0005829;GO:0030529	cytoplasm;cytosol;nucleoplasm;nucleus;ribonucleoprotein complex	GO:0003729;GO:0003730	mRNA 3'-UTR binding;mRNA binding	GO:0006396;GO:0010608;GO:0048255	mRNA stabilization;posttranscriptional regulation of gene expression;RNA processing	1.27176	17.4	23.568	Tb927.9.8740	1
Tb927.1.3050	tRNA (Uracil-5-)-methyltransferase, putative	-0.0968015	6.21558	3						GO:0005634	nucleus					0.102152	6.8	2.4709	Tb927.1.3050	1
Tb927.2.2090	hypothetical protein	-0.0969364	5.65571	11						GO:0005737;GO:0005930	axoneme;cytoplasm					0.102466	13.3	22.035	Tb927.2.2090	1
Tb927.11.4320	Uncharacterized ACR, COG1678, putative	-0.0970713	7.22253	8						GO:0005737;GO:0005739	cytoplasm;mitochondrion					0.349816	23.4	26.68	Tb927.11.4320	1
Tb927.8.6950;Tb927.4.5370	roadblock/LC7 family member;Component of motile flagella 39	-0.0973411	6.18554	3						GO:0005737;GO:0005868;GO:0005930	axoneme;cytoplasm;cytoplasmic dynein complex	GO:0003777	microtubule motor activity	GO:0007018;GO:0060294	cilium movement involved in cell motility;microtubule-based movement	0.103407	30.2	5.9272	Tb927.8.6950;Tb927.4.5370	2
Tb927.10.15410	glycosomal malate dehydrogenase	-0.0976109	6.78307	4						GO:0005737;GO:0020015;GO:0097014	ciliary plasm;cytoplasm;glycosome	GO:0016491;GO:0016615	malate dehydrogenase activity;oxidoreductase activity	GO:0006099	tricarboxylic acid cycle	0.215778	13.3	9.6487	Tb927.10.15410	1
Tb927.9.4370	GTPase activating protein, putative	-0.0978804	6.35618	5								GO:0004672	protein kinase activity			0.104663	6.1	6.357	Tb927.9.4370	1
Tb11.v5.0325.1-p1|transcript=Tb11.v5.0325.1|gene=Tb11.v5.0325|organism=Trypanosoma_brucei_brucei_TREU927|gene_product=retrotransposonhotspot(RHS)protein,putative|transcript_product=retrotransposonhotspot(RHS)protein,putative|location=Tb927_11_bin_v5.1	retrotransposon hot spot (RHS) protein, putative	-0.0980152	7.35841	1												0.722263	4	3.3564	Tb11.v5.0325.1-p1|transcript=Tb11.v5.0325.1|gene=Tb11.v5.0325|organism=Trypanosoma_brucei_brucei_TREU927|gene_product=retrotransposonhotspot(RHS)protein,putative|transcript_product=retrotransposonhotspot(RHS)protein,putative|location=Tb927_11_bin_v5.1	1
Tb927.9.13610	helicase, putative	-0.0980152	6.83479	10				+		GO:0005737	cytoplasm	GO:0003729;GO:0008026	ATP-dependent helicase activity;mRNA binding			0.217151	10.8	29.179	Tb927.9.13610	1
Tb927.11.3300	Spindle assembly abnormal 4	-0.098689	7.00307	19						GO:0043234	protein complex	GO:0005515	protein binding	GO:0007105;GO:0010608	cytokinesis;posttranscriptional regulation of gene expression;site selection	0.358659	26.8	62.215	Tb927.11.3300	1
Tb927.4.470	snoRNP protein GAR1, putative	-0.0988237	7.7333	5				+		GO:0005634;GO:0005737	cytoplasm;nucleus	GO:0003729	mRNA binding			0.731492	38.9	21.298	Tb927.4.470	1
Tb927.9.15210;Tb927.10.1590	ribosomal protein L36, putative;ribosomal protein L36, putative	-0.0989585	8.40376	3						GO:0005730;GO:0005737;GO:0005840	cytoplasm;nucleolus;ribosome	GO:0003735	structural constituent of ribosome	GO:0006412	translation	1.32238	27.5	5.044	Tb927.9.15210;Tb927.10.1590	2
Tb927.6.3090	microtubule associated protein xmap215	-0.0989585	7.23363	13						GO:0035371;GO:1903754;GO:1990498	cortical microtubule plus-end;microtubule plus-end;mitotic spindle microtubule					0.36014	10.4	69.714	Tb927.6.3090	1
Tb11.v5.0752.1-p1|transcript=Tb11.v5.0752.1|gene=Tb11.v5.0752|organism=Trypanosoma_brucei_brucei_TREU927|gene_product=expressionsite-associatedgene3(ESAG3)protein,putative|transcript_product=expressionsite-associatedgene3(ESAG3)protein,putative|location=Tb927_11_bin_v5.1;Tb927.5.5230	expression site-associated gene 3 (ESAG3) protein, putative;expression site-associated gene (ESAG, pseudogene), putative	-0.0992279	7.55866	2												0.736125	12.6	5.4213	Tb11.v5.0752.1-p1|transcript=Tb11.v5.0752.1|gene=Tb11.v5.0752|organism=Trypanosoma_brucei_brucei_TREU927|gene_product=expressionsite-associatedgene3(ESAG3)protein,putative|transcript_product=expressionsite-associatedgene3(ESAG3)protein,putative|location=Tb927_11_bin_v5.1;Tb927.5.5230	2
Tb927.11.9510	nucleic acid binding protein, putative	-0.0992279	6.46848	3						GO:0005634;GO:0005654;GO:0005737;GO:0034399	cytoplasm;nuclear periphery;nucleoplasm;nucleus	GO:0003676	nucleic acid binding			0.221283	7.4	6.6381	Tb927.11.9510	1
Tb927.11.810	hypothetical protein, conserved	-0.0994973	6.92163	8						GO:0005737	cytoplasm					0.363107	13.2	55.422	Tb927.11.810	1
Tb927.3.4660	WD domain, G-beta repeat, putative	-0.0994973	7.01624	6						GO:0005737	cytoplasm					0.363107	14.6	20.021	Tb927.3.4660	1
Tb927.11.16100	ubiquitin carboxyl-terminal hydrolase, putative	-0.0996318	6.12372	4						GO:0005737;GO:0005739;GO:0097014	ciliary plasm;cytoplasm;mitochondrion	GO:0004197	cysteine-type endopeptidase activity	GO:0006511	ubiquitin-dependent protein catabolic process	0.108762	3.9	8.9455	Tb927.11.16100	1
Tb927.5.2780	mitochondrial DNA polymerase beta	-0.0996318	7.85587	13						GO:0005737;GO:0005739	cytoplasm;mitochondrion					1.33744	32.9	32.247	Tb927.5.2780	1
Tb11.v5.0713.1-p1|transcript=Tb11.v5.0713.1|gene=Tb11.v5.0713|organism=Trypanosoma_brucei_brucei_TREU927|gene_product=retrotransposonhotspot(RHS)protein,putative|transcript_product=retrotransposonhotspot(RHS)protein,putative|location=Tb927_11_bin_v5.1	retrotransposon hot spot (RHS) protein, putative	-0.100036	8.67041	11												1.34651	20.5	99.075	Tb11.v5.0713.1-p1|transcript=Tb11.v5.0713.1|gene=Tb11.v5.0713|organism=Trypanosoma_brucei_brucei_TREU927|gene_product=retrotransposonhotspot(RHS)protein,putative|transcript_product=retrotransposonhotspot(RHS)protein,putative|location=Tb927_11_bin_v5.1;Tb927.4.190	2
Tb927.2.3080	cytochrome b5-dependent oleate desaturase	-0.100036	7.15223	6						GO:0005783	endoplasmic reticulum	GO:0016491	oxidoreductase activity	GO:0006633	fatty acid biosynthetic process	0.36608	15.4	10.448	Tb927.2.3080	1
Tb927.4.4160	mitochondrial RNA binding protein	-0.100036	6.05565	4						GO:0005739;GO:0031019	mitochondrial mRNA editing complex;mitochondrion			GO:0000963	mitochondrial RNA processing	0.109712	5.1	5.0378	Tb927.4.4160	1
Tb927.11.13780	profilin	-0.10017	7.72701	5						GO:0005737;GO:0031981;GO:0097014	ciliary plasm;cytoplasm;nuclear lumen	GO:0003779	actin binding	GO:0007010	cytoskeleton organization	0.746979	44	42.872	Tb927.11.13780	1
Tb927.1.90	retrotransposon hot spot protein (RHS, pseudogene), putative	-0.100305	7.17184	3												0.36757	6.6	24.421	Tb927.1.90	1
Tb927.11.11725;Tb927.11.11475	ribosomal protein S14p/S29e;ribosomal protein S14p/S29e	-0.100305	8.16835	3												1.35258	31.6	5.1674	Tb927.11.11725;Tb927.11.11475	2
Tb927.4.3640;Tb927.4.3630	serine threonine-protein phosphatase PP1, putative;serine threonine-protein phosphatase PP1, putative	-0.10044	7.72634	5						GO:0005737;GO:0005929;GO:0005930;GO:0036064	axoneme;ciliary basal body;cilium;cytoplasm	GO:0004722;GO:0016787	hydrolase activity;protein serine/threonine phosphatase activity	GO:0006470;GO:0044145;GO:0052106	modulation of development of symbiont involved in interaction with host;protein dephosphorylation;quorum sensing involved in interaction with host	0.750092	31.3	24.885	Tb927.4.3640;Tb927.4.3630	2
Tb927.9.15060	rRNA processing protein, putative	-0.10044	5.85322	2						GO:0005634;GO:0005730	nucleolus;nucleus			GO:0042254	ribosome biogenesis	0.110662	11.2	2.5873	Tb927.9.15060	1
Tb927.10.970	Tetratricopeptide repeat, putative	-0.100709	6.19321	20												0.111296	12.4	53.671	Tb927.10.970	1
Tb927.9.3440	cyclophilin type peptidyl-prolyl cis-trans isomerase, putative	-0.101381	6.35139	2						GO:0005930	axoneme	GO:0003755	peptidyl-prolyl cis-trans isomerase activity	GO:0006457	protein folding	0.112884	7.5	6.3617	Tb927.9.3440	1
Tb927.11.4210	U-box domain containing protein, putative	-0.101516	7.87882	14						GO:0005737;GO:0097014	ciliary plasm;cytoplasm					1.38001	29.7	37.01	Tb927.11.4210	1
Tb927.11.13380	ATP-dependent helicase, putative	-0.10165	5.93968	2						GO:0005634;GO:0005654	nucleoplasm;nucleus					0.11352	0.8	1.9739	Tb927.11.13380	1
Tb927.1.750	Metal-binding domain-containing protein	-0.101784	6.73137	5												0.230066	23	6.3407	Tb927.1.750	1
Tb927.9.10350	Snf7, putative	-0.102188	6.5929	4						GO:0005737;GO:0097014	ciliary plasm;cytoplasm			GO:0016192	vesicle-mediated transport	0.23146	17.4	8.6181	Tb927.9.10350	1
Tb927.10.14690	syntaxin, putative	-0.102322	6.9664	7						GO:0005737;GO:0016020;GO:0031981;GO:0097014	ciliary plasm;cytoplasm;membrane;nuclear lumen	GO:0005215	transporter activity	GO:0016192	vesicle-mediated transport	0.378802	23.5	23.751	Tb927.10.14690	1
Tb927.10.3000;Tb11.v5.0467.1-p1|transcript=Tb11.v5.0467.1|gene=Tb11.v5.0467|organism=Trypanosoma_brucei_brucei_TREU927|gene_product=hypotheticalprotein,conserved|transcript_product=hypotheticalprotein,conserved|location=Tb927_11_bin_v5.1	hypothetical protein, conserved;hypothetical protein, conserved	-0.102322	6.48895	4												0.231926	7.8	5.0967	Tb927.10.3000;Tb11.v5.0467.1-p1|transcript=Tb11.v5.0467.1|gene=Tb11.v5.0467|organism=Trypanosoma_brucei_brucei_TREU927|gene_product=hypotheticalprotein,conserved|transcript_product=hypotheticalprotein,conserved|location=Tb927_11_bin_v5.1	2
Tb927.11.14120	phenylalanyl-tRNA synthetase alpha chain, putative	-0.102457	7.60567	13						GO:0005737	cytoplasm	GO:0004826	phenylalanine-tRNA ligase activity	GO:0006432	phenylalanyl-tRNA aminoacylation	0.7736	25.8	17.853	Tb927.11.14120	1
Tb927.8.3890;Tb927.8.3900;Tb927.8.3880.1;Tb927.8.3880.2	hypothetical protein, conserved;hypothetical protein, conserved;hypothetical protein, conserved;hypothetical protein, conserved	-0.102591	7.05763	4						GO:0016021	integral component of membrane					0.380307	11.7	7.7246	Tb927.8.3890;Tb927.8.3900;Tb927.8.3880.1;Tb927.8.3880.2	4
Tb927.10.1520	ras-related protein Rab21, putative	-0.102725	6.76722	3								GO:0003924	GTPase activity	GO:0007264	small GTPase mediated signal transduction	0.233322	12.3	14.41	Tb927.10.1520	1
Tb927.4.1800;Tb927.4.1790	Mitochondrial ribosomal protein L3;ribosomal protein L3, putative	-0.102725	8.87014	15						GO:0005762	mitochondrial large ribosomal subunit					1.40768	38.2	111.89	Tb927.4.1800;Tb927.4.1790	2
Tb927.6.2930	ATPase family associated with various cellular activities (AAA), putative	-0.102725	7.15023	6												0.381061	13	20.403	Tb927.6.2930	1
Tb927.10.8830	Flagellum attachment zone protein 5	-0.103263	6.98187	6						GO:0005856	cytoskeleton	GO:0005515	protein binding			0.38408	11.5	10.159	Tb927.10.8830	1
Tb927.10.1040;Tb11.v5.0638.1-p1|transcript=Tb11.v5.0638.1|gene=Tb11.v5.0638|organism=Trypanosoma_brucei_brucei_TREU927|gene_product=serinecarboxypeptidaseIIIprecursor,putative|transcript_product=serinecarboxypeptidaseIIIprecursor,putative|location=Tb927_11_bin_v5.1;Tb927.10.1050;Tb927.10.1030	serine peptidase, Clan SC, Family S10;serine carboxypeptidase III precursor, putative;serine peptidase, Clan SC, Family S10;serine peptidase, Clan SC, Family S10	-0.103665	8.48083	8								GO:0004185	serine-type carboxypeptidase activity	GO:0006508	proteolysis	1.42938	31.2	45.512	Tb927.10.1040;Tb11.v5.0638.1-p1|transcript=Tb11.v5.0638.1|gene=Tb11.v5.0638|organism=Trypanosoma_brucei_brucei_TREU927|gene_product=serinecarboxypeptidaseIIIprecursor,putative|transcript_product=serinecarboxypeptidaseIIIprecursor,putative|location=Tb927_11_bin_v5.1;Tb927.10.1050;Tb927.10.1030	4
Tb927.11.11760	hypothetical protein, conserved	-0.1038	6.37813	1												0.118629	3.5	1.3817	Tb927.11.11760	1
Tb927.3.3540	Nucleoporin NUP53b	-0.1038	6.65035	3						GO:0005634;GO:0005643;GO:0044613	nuclear pore;nuclear pore central transport channel;nucleus					0.237057	8.6	7.2216	Tb927.3.3540	1
Tb927.9.14470	ubiquitin carboxyl-terminal hydrolase, putative	-0.1038	6.89931	13								GO:0004197	cysteine-type endopeptidase activity	GO:0006511	ubiquitin-dependent protein catabolic process	0.387105	15.9	46.373	Tb927.9.14470	1
Tb927.10.5520	AmmeMemoRadiSam system protein B, putative	-0.104068	7.11886	7						GO:0005737;GO:0031981;GO:0097014	ciliary plasm;cytoplasm;nuclear lumen					0.388621	31.6	15.012	Tb927.10.5520	1
Tb927.9.11230	calmodulin-like protein, putative	-0.104068	6.79695	1						GO:0005930;GO:0036064	axoneme;ciliary basal body	GO:0005509	calcium ion binding			0.237993	5.7	1.5586	Tb927.9.11230	1
Tb927.10.3200	U2 splicing auxiliary factor, putative	-0.104202	7.72013	6				+		GO:0005634;GO:0005654;GO:0016607	nuclear speck;nucleoplasm;nucleus	GO:0003723;GO:0003729	mRNA binding;RNA binding	GO:0000375;GO:0006397;GO:0008380	mRNA processing;RNA splicing;via transesterification reactions	0.794206	30.4	25.397	Tb927.10.3200	1
Tb927.8.6640	Male sterility protein, putative	-0.104337	6.74315	4						GO:0005737;GO:0005739	cytoplasm;mitochondrion					0.23893	9.1	9.8131	Tb927.8.6640	1
Tb927.10.7940	methyltransferase, putative	-0.104471	6.21088	3						GO:0005634;GO:0005654;GO:0005737;GO:0097014	ciliary plasm;cytoplasm;nucleoplasm;nucleus	GO:0008649	rRNA methyltransferase activity	GO:0001510	RNA methylation	0.120232	10.5	13.567	Tb927.10.7940	1
Tb927.3.1210	protein transport protein Sec24	-0.104471	7.06028	7						GO:0005794;GO:0030127	COPII vesicle coat;Golgi apparatus	GO:0005515	protein binding	GO:0006888	ER to Golgi vesicle-mediated transport	0.390898	9.5	12.537	Tb927.3.1210	1
Tb927.11.15490	Tb-291 membrane associated protein, putative	-0.105008	5.98194	3						GO:0005737;GO:0005794	cytoplasm;Golgi apparatus					0.121518	5.6	6.9859	Tb927.11.15490	1
Tb927.7.5230	lanosterol synthase	-0.105008	7.15921	5						GO:0005737;GO:0016021	cytoplasm;integral component of membrane	GO:0000250	lanosterol synthase activity	GO:0016126	sterol biosynthetic process	0.393941	7.8	14.328	Tb927.7.5230	1
Tb927.6.840	hypothetical protein, conserved	-0.105142	7.04183	9												0.394703	27.9	26.019	Tb927.6.840	1
Tb927.10.12090	RNA-binding protein, putative	-0.105276	6.29086	3				+		GO:0005737	cytoplasm	GO:0003723	RNA binding	GO:0006396;GO:0010608;GO:0044145;GO:0052106	modulation of development of symbiont involved in interaction with host;posttranscriptional regulation of gene expression;quorum sensing involved in interaction with host;RNA processing	0.122161	29.3	4.0635	Tb927.10.12090	1
Tb927.10.2990;Tb11.v5.1039.1-p1|transcript=Tb11.v5.1039.1|gene=Tb11.v5.1039|organism=Trypanosoma_brucei_brucei_TREU927|gene_product=nuclearcapbindingcomplexsubunitCBP110,putative|transcript_product=nuclearcapbindingcomplexsubunitCBP110,putative|location=Tb927_11_bin_v5.1	nuclear cap binding complex subunit CBP110;nuclear cap binding complex subunit CBP110, putative	-0.105276	6.81152	9						GO:0005634;GO:0005654;GO:0005846	nuclear cap binding complex;nucleoplasm;nucleus					0.242216	12	16.783	Tb927.10.2990;Tb11.v5.1039.1-p1|transcript=Tb11.v5.1039.1|gene=Tb11.v5.1039|organism=Trypanosoma_brucei_brucei_TREU927|gene_product=nuclearcapbindingcomplexsubunitCBP110,putative|transcript_product=nuclearcapbindingcomplexsubunitCBP110,putative|location=Tb927_11_bin_v5.1	2
Tb927.10.8710	centrin-3	-0.105678	5.88514	3						GO:0005737;GO:0005929;GO:0005930	axoneme;cilium;cytoplasm	GO:0005509;GO:0005515	calcium ion binding;protein binding	GO:0036159;GO:0060285	cilium-dependent cell motility;inner dynein arm assembly	0.123127	27.3	4.4511	Tb927.10.8710	1
Tb927.11.14760	Clustered mitochondria/Translation initiation factor eIF3 subunit 135, putative	-0.105678	6.32474	5						GO:0005737;GO:0097014	ciliary plasm;cytoplasm					0.123127	7.5	9.7583	Tb927.11.14760	1
Tb927.7.3910	NADH dehydrogenase (ubiquinone) 1 beta subcomplex subunit, putative	-0.105812	5.54843	1						GO:0005739;GO:0030964	mitochondrion;NADH dehydrogenase complex					0.12345	2.8	3.0567	Tb927.7.3910	1
Tb927.3.1620	ER-golgi trafficking TRAPP I complex 85 kDa subunit, putative	-0.10608	6.28742	8												0.124095	5.2	9.5392	Tb927.3.1620	1
Tb927.1.5030	leucine-rich repeat protein (LRRP), putative	-0.106482	6.7159	5						GO:0005737	cytoplasm					0.246456	7.2	10.777	Tb927.1.5030	1
Tb927.9.9120	tRNA (guanine-N(7)-)-methyltransferase, putative	-0.106884	5.68363	2								GO:0008176	tRNA (guanine-N7-)-methyltransferase activity	GO:0006400	tRNA modification	0.126033	9	2.36	Tb927.9.9120	1
Tb927.9.9260	hypothetical protein, conserved	-0.107286	6.44545	3												0.249294	29.3	16.043	Tb927.9.9260	1
Tb927.5.760	cell cycle sequence binding phosphoprotein (RBP33), putative	-0.10742	7.45405	13						GO:0005634;GO:0005737	cytoplasm;nucleus	GO:0051219	phosphoprotein binding			0.832816	27.2	30.817	Tb927.5.760	1
Tb927.11.13920	kinesin-II 85 Kd subunit, putative	-0.107554	7.3841	16						GO:0005871;GO:0005875	kinesin complex;microtubule associated complex	GO:0003774;GO:0005524	ATP binding;motor activity	GO:0010608	posttranscriptional regulation of gene expression	0.834441	17.8	62.081	Tb927.11.13920	1
Tb927.11.2245	hypothetical protein	-0.107554	6.82246	2												0.250241	27.4	2.7766	Tb927.11.2245	1
Tb927.8.2740	mitochondrial RNA binding protein	-0.107554	8.05365	9						GO:0005654;GO:0005737;GO:0005739;GO:0020023	cytoplasm;kinetoplast;mitochondrion;nucleoplasm	GO:0003723	RNA binding	GO:0048255	mRNA stabilization	1.52083	35.8	32.312	Tb927.8.2740	1
Tb927.5.500;Tb11.v5.0218.1-p1|transcript=Tb11.v5.0218.1|gene=Tb11.v5.0218|organism=Trypanosoma_brucei_brucei_TREU927|gene_product=hypotheticalprotein,conserved|transcript_product=hypotheticalprotein,conserved|location=Tb927_11_bin_v5.1	hypothetical protein, conserved;hypothetical protein, conserved	-0.107822	6.8065	18						GO:0005730;GO:0005737;GO:0005739;GO:0005929;GO:0005930	axoneme;cilium;cytoplasm;mitochondrion;nucleolus					0.25119	15	51.827	Tb927.5.500;Tb11.v5.0218.1-p1|transcript=Tb11.v5.0218.1|gene=Tb11.v5.0218|organism=Trypanosoma_brucei_brucei_TREU927|gene_product=hypotheticalprotein,conserved|transcript_product=hypotheticalprotein,conserved|location=Tb927_11_bin_v5.1	2
Tb927.9.10100	hypothetical protein, conserved	-0.107822	8.12969	33												1.52723	30.3	108.57	Tb927.9.10100	1
Tb927.11.460;Tb11.v5.0726.1-p1|transcript=Tb11.v5.0726.1|gene=Tb11.v5.0726|organism=Trypanosoma_brucei_brucei_TREU927|gene_product=WDdomain,G-betarepeat/Utp13specificWD40associateddomaincontainingprotein,putative|transcript_product=WDdomain,G-betarepeat/Utp13specificWD40associateddomaincontainingprotein,putative|location=Tb927_11_bin_v5.1	predicted WD40 repeat protein;WD domain, G-beta repeat/Utp13 specific WD40 associated domain containing protein, putative	-0.107956	6.46841	2						GO:0005634;GO:0005730	nucleolus;nucleus					0.251665	2.8	3.8704	Tb927.11.460;Tb11.v5.0726.1-p1|transcript=Tb11.v5.0726.1|gene=Tb11.v5.0726|organism=Trypanosoma_brucei_brucei_TREU927|gene_product=WDdomain,G-betarepeat/Utp13specificWD40associateddomaincontainingprotein,putative|transcript_product=WDdomain,G-betarepeat/Utp13specificWD40associateddomaincontainingprotein,putative|location=Tb927_11_bin_v5.1	2
Tb927.9.12990	hypothetical protein, conserved	-0.10809	7.075	16												0.411581	14	43.276	Tb927.9.12990	1
Tb927.1.1500	conserved protein, unknown function	-0.108357	7.01912	9				+		GO:0005737	cytoplasm	GO:0003729	mRNA binding			0.413126	17.3	16.745	Tb927.1.1500	1
Tb927.7.2750	calcium/calmodulin-dependent protein kinase, putative	-0.108357	6.74623	4					+			GO:0004674;GO:0005524	ATP binding;protein serine/threonine kinase activity	GO:0006468	protein phosphorylation	0.253089	18.3	7.5765	Tb927.7.2750	1
Tb927.5.1930	signal peptidase subunit, putative	-0.108625	7.76483	4												0.847485	20.5	10.589	Tb927.5.1930	1
Tb927.5.590	protein phosphatase 1, regulatory subunit, putative	-0.108625	6.867	10						GO:0005654;GO:0005737;GO:0031981;GO:0097014	ciliary plasm;cytoplasm;nuclear lumen;nucleoplasm					0.254041	25.6	45.081	Tb927.5.590	1
Tb927.10.8030	Mitochondrial ATP synthase subunit 5	-0.108759	7.31294	8						GO:0005654;GO:0005737;GO:0005739;GO:0005753;GO:0020023	cytoplasm;kinetoplast;mitochondrial proton-transporting ATP synthase complex;mitochondrion;nucleoplasm					0.849122	38.8	20.072	Tb927.10.8030	1
Tb927.5.1250	GAF domain/TIP41-like family, putative	-0.108759	7.2978	10						GO:0005737;GO:0031981;GO:0097014	ciliary plasm;cytoplasm;nuclear lumen					0.849122	27.3	17.702	Tb927.5.1250	1
Tb927.8.7020	peptidase, putative	-0.10916	7.43016	13						GO:0005737;GO:0031981;GO:0097014	ciliary plasm;cytoplasm;nuclear lumen	GO:0004222	metalloendopeptidase activity	GO:0006508	proteolysis	0.854039	15.7	27.273	Tb927.8.7020	1
Tb927.8.5290	WW domain containing protein, putative	-0.109695	6.68392	7												0.257854	21.2	17.501	Tb927.8.5290	1
Tb927.11.6420	hypothetical protein, conserved	-0.109829	7.43115	17						GO:0005634;GO:0005654	nucleoplasm;nucleus					0.862258	16.4	45.937	Tb927.11.6420	1
Tb927.9.8520	hypothetical protein, conserved	-0.110096	6.67215	3												0.259288	10.7	10.896	Tb927.9.8520	1
Tb927.7.2380	hypothetical protein, conserved	-0.110497	6.54077	3												0.260724	27	3.841	Tb927.7.2380	1
Tb927.9.1560	DnaJ domain containing protein, putative	-0.11063	6.85096	4			+			GO:0005634	nucleus					0.261203	12.3	13.419	Tb927.9.1560	1
Tb927.10.1560	hypothetical protein, conserved	-0.111165	8.71895	7						GO:0005634;GO:0005730;GO:0005739	mitochondrion;nucleolus;nucleus					1.60826	9.9	15.862	Tb927.10.1560	1
Tb927.6.1750	Rab-GTPase-TBC domain containing protein, putative	-0.111165	6.24137	3												0.136453	4.9	13.615	Tb927.6.1750	1
Tb927.11.7270;Tb11.v5.0256.1-p1|transcript=Tb11.v5.0256.1|gene=Tb11.v5.0256|organism=Trypanosoma_brucei_brucei_TREU927|gene_product=proteasomebeta3subunit,putative|transcript_product=proteasomebeta3subunit,putative|location=Tb927_11_bin_v5.1	proteasome beta 3 subunit, putative;proteasome beta 3 subunit, putative	-0.111298	7.25249	6						GO:0005654;GO:0005737;GO:0019774	beta-subunit complex;cytoplasm;nucleoplasm;proteasome core complex	GO:0004175	endopeptidase activity	GO:0006511	ubiquitin-dependent protein catabolic process	0.43025	31.7	9.7785	Tb927.11.7270;Tb11.v5.0256.1-p1|transcript=Tb11.v5.0256.1|gene=Tb11.v5.0256|organism=Trypanosoma_brucei_brucei_TREU927|gene_product=proteasomebeta3subunit,putative|transcript_product=proteasomebeta3subunit,putative|location=Tb927_11_bin_v5.1	2
Tb927.11.3700.2;Tb927.11.3700.1	Uncharacterised ACR, YagE family COG1723, putative, unspecified product;Uncharacterised ACR, YagE family COG1723, putative, unspecified product	-0.111298	5.75498	6												0.13678	17.3	29.169	Tb927.11.3700.2;Tb927.11.3700.1	2
Tb927.3.800	Vacuolar iron transporter 1, putative	-0.111298	6.83911	4						GO:0005737;GO:0020022	acidocalcisome;cytoplasm					0.263601	14.2	6.4393	Tb927.3.800	1
Tb927.8.2430	hypothetical protein, conserved	-0.111298	6.71352	2										GO:0010608	posttranscriptional regulation of gene expression	0.263601	2	9.2817	Tb927.8.2430	1
Tb927.9.10450	hypothetical protein, conserved	-0.111298	6.48813	3						GO:0005737;GO:0031981;GO:0097014	ciliary plasm;cytoplasm;nuclear lumen					0.263601	2.3	2.3199	Tb927.9.10450	1
Tb927.11.5370	hypothetical protein, conserved	-0.111432	7.10728	11												0.431033	17.1	20.735	Tb927.11.5370	1
Tb927.11.5840	Protein translation factor SUI1 homolog, putative	-0.111566	7.12856	3				+		GO:0005737	cytoplasm	GO:0003743	translation initiation factor activity	GO:0006413;GO:0010608	posttranscriptional regulation of gene expression;translational initiation	0.431818	35.8	32.907	Tb927.11.5840	1
Tb927.11.13970	Pab1p-dependent poly(A) ribonuclease subunit, putative	-0.111833	6.20688	6										GO:0010608	posttranscriptional regulation of gene expression	0.138093	16.8	9.5282	Tb927.11.13970	1
Tb927.6.4010	Translation machinery associated TMA7, putative	-0.111833	6.60163	1												0.265524	21.2	1.36	Tb927.6.4010	1
Tb927.3.4670	cdc2-related kinase 10, putative	-0.1121	6.81319	4					+			GO:0004672;GO:0005524	ATP binding;protein kinase activity	GO:0000278;GO:0006468	mitotic cell cycle;protein phosphorylation	0.266487	12.4	8.02	Tb927.3.4670	1
Tb927.11.5300	Kinesin-13 3, putative	-0.112233	7.31603	11						GO:0005634;GO:0005737;GO:0005875;GO:0005929;GO:0036064;GO:0051286;GO:0097542	cell tip;ciliary basal body;ciliary tip;cilium;cytoplasm;microtubule associated complex;nucleus	GO:0003774;GO:0005524	ATP binding;motor activity			0.892112	30.7	46.94	Tb927.11.5300	1
Tb927.11.13690.1-p1|transcript=Tb927.11.13690.1|gene=Tb927.11.13690|organism=Trypanosoma_brucei_brucei_TREU927|gene_product=Radialspokeprotein11|transcript_product=Radialspokeprotein11|location=Tb927_11_v5.1;Tb927.11.13690.2-p1|transcript=Tb927.11.13690.2|gene=Tb927.11.13690|organism=Trypanosoma_brucei_brucei_TREU927|gene_product=Radialspokeprotein11|transcript_product=Radialspokeprotein11|location=Tb927_11_v5.1	Radial spoke protein 11;Radial spoke protein 11	-0.112633	6.83563	3												0.268415	29	19.198	Tb927.11.13690.1-p1|transcript=Tb927.11.13690.1|gene=Tb927.11.13690|organism=Trypanosoma_brucei_brucei_TREU927|gene_product=Radialspokeprotein11|transcript_product=Radialspokeprotein11|location=Tb927_11_v5.1;Tb927.11.13690.2-p1|transcript=Tb927.11.13690.2|gene=Tb927.11.13690|organism=Trypanosoma_brucei_brucei_TREU927|gene_product=Radialspokeprotein11|transcript_product=Radialspokeprotein11|location=Tb927_11_v5.1	2
Tb927.5.780	hypothetical protein, conserved	-0.112633	7.16465	11						GO:0005654;GO:0005737	cytoplasm;nucleoplasm					0.438108	22.9	56.648	Tb927.5.780	1
Tb927.5.295b;Tb11.v5.0214.1-p1|transcript=Tb11.v5.0214.1|gene=Tb11.v5.0214|organism=Trypanosoma_brucei_brucei_TREU927|gene_product=retrotransposonhotspot(RHS)protein,putative|transcript_product=retrotransposonhotspot(RHS)protein,putative|location=Tb927_11_bin_v5.1	retrotransposon hotspot (RHS) protein 1;retrotransposon hot spot (RHS) protein, putative	-0.113167	7.87667	8						GO:0005737;GO:0005739;GO:0020023	cytoplasm;kinetoplast;mitochondrion					1.65778	10.3	29.052	Tb927.5.295b;Tb11.v5.0214.1-p1|transcript=Tb11.v5.0214.1|gene=Tb11.v5.0214|organism=Trypanosoma_brucei_brucei_TREU927|gene_product=retrotransposonhotspot(RHS)protein,putative|transcript_product=retrotransposonhotspot(RHS)protein,putative|location=Tb927_11_bin_v5.1	2
Tb927.9.8180	hypothetical protein, conserved	-0.113167	6.80415	17						GO:0005737;GO:0051286	cell tip;cytoplasm					0.270347	35.5	58.437	Tb927.9.8180	1
Tb927.11.7080	acidocalcisomal pyrophosphatase	-0.113701	7.91181	3						GO:0005737;GO:0020022	acidocalcisome;cytoplasm	GO:0004427;GO:0005509;GO:0008270;GO:0016462	calcium ion binding;inorganic diphosphatase activity;pyrophosphatase activity;zinc ion binding	GO:0006796	phosphate-containing compound metabolic process	1.6711	11.4	40.445	Tb927.11.7080	1
Tb927.9.15090	cytosolic coat protein, putative	-0.113834	7.70799	8						GO:0005783;GO:0005794	endoplasmic reticulum;Golgi apparatus	GO:0008320	protein transmembrane transporter activity			0.912246	40.2	21.568	Tb927.9.15090	1
Tb927.9.2120	hypothetical protein, conserved	-0.113834	6.13944	3						GO:0005634	nucleus					0.143035	13.4	9.6678	Tb927.9.2120	1
Tb927.5.1690	hypothetical protein, conserved	-0.114234	7.23558	13						GO:0005929;GO:0005930	axoneme;cilium					0.447598	38.5	81.758	Tb927.5.1690;Tb11.v5.0740.1-p1|transcript=Tb11.v5.0740.1|gene=Tb11.v5.0740|organism=Trypanosoma_brucei_brucei_TREU927|gene_product=hypotheticalprotein,conserved|transcript_product=hypotheticalprotein,conserved|location=Tb927_11_bin_v5.1	2
Tb927.9.12360	RNA-binding protein, putative	-0.1145	6.48005	6				+		GO:0005737;GO:0031981;GO:0097014	ciliary plasm;cytoplasm;nuclear lumen	GO:0003729	mRNA binding	GO:0010608	posttranscriptional regulation of gene expression	0.275192	12.1	21.395	Tb927.9.12360	1
Tb927.10.9025	hypothetical protein	-0.114634	7.04669	2												0.449981	57.1	16.127	Tb927.10.9025	1
Tb927.11.11720	FG-GAP repeat protein, putative	-0.114634	6.76296	3						GO:0008305;GO:0016021	integral component of membrane;integrin complex			GO:0007160	cell-matrix adhesion	0.275677	6.6	32.432	Tb927.11.11720	1
Tb927.11.9670	aminomethyltransferase, mitochondrial, putative	-0.114767	6.69231	4						GO:0005739	mitochondrion	GO:0004047	aminomethyltransferase activity	GO:0019464	glycine decarboxylation via glycine cleavage system	0.276163	15.7	10.841	Tb927.11.9670	1
Tb927.2.5800	sedoheptulose-1,7-bisphosphatase	-0.114767	7.57354	8						GO:0005730;GO:0005737;GO:0020015	cytoplasm;glycosome;nucleolus					0.924075	30.4	18.551	Tb927.2.5800	1
Tb927.9.13070	Heat shock factor binding 1 domain-containing protein	-0.115166	7.46204	3												0.929162	54.9	14.254	Tb927.9.13070	1
Tb927.11.7550	hypothetical protein, conserved	-0.1153	7.14885	3						GO:0005737;GO:0031981;GO:0097014	ciliary plasm;cytoplasm;nuclear lumen					0.453962	17.6	41.748	Tb927.11.7550	1
Tb927.5.3250.1	hypothetical protein, conserved	-0.1153	7.29504	17												0.930861	15.2	54.394	Tb927.5.3250.1	1
Tb927.8.1590	ubiquitin-protein ligase, putative	-0.115566	7.14226	37						GO:0005622;GO:0005739	intracellular;mitochondrion	GO:0003723;GO:0004842	RNA binding;ubiquitin-protein transferase activity			0.455557	12.5	140.04	Tb927.8.1590	1
Tb927.10.6290;Tb11.v5.0277.1-p1|transcript=Tb11.v5.0277.1|gene=Tb11.v5.0277|organism=Trypanosoma_brucei_brucei_TREU927|gene_product=ATP-dependentDEAD/HRNAhelicase,putative|transcript_product=ATP-dependentDEAD/HRNAhelicase,putative|location=Tb927_11_bin_v5.1	ATP-dependent DEAD/H RNA helicase, putative;ATP-dependent DEAD/H RNA helicase, putative	-0.115699	6.59904	5						GO:0005634;GO:0005730;GO:0005737	cytoplasm;nucleolus;nucleus	GO:0005524;GO:0008026	ATP binding;ATP-dependent helicase activity			0.279571	12.3	11.064	Tb927.10.6290;Tb11.v5.0277.1-p1|transcript=Tb11.v5.0277.1|gene=Tb11.v5.0277|organism=Trypanosoma_brucei_brucei_TREU927|gene_product=ATP-dependentDEAD/HRNAhelicase,putative|transcript_product=ATP-dependentDEAD/HRNAhelicase,putative|location=Tb927_11_bin_v5.1	2
Tb927.4.3900	hypothetical protein, conserved	-0.116232	6.53752	4						GO:0005634;GO:0005654	nucleoplasm;nucleus	GO:0008270	zinc ion binding			0.281523	14.1	48.939	Tb927.4.3900	1
Tb927.8.4570	Zinc finger, C3HC4 type (RING finger), putative	-0.116232	6.51459	4								GO:0008270	zinc ion binding			0.281523	12.3	7.7942	Tb927.8.4570	1
Tb927.9.4390	DNA-damage inducible protein DDI1-like protein	-0.116232	6.56186	5						GO:0005654	nucleoplasm			GO:0006289	nucleotide-excision repair	0.281523	23.5	8.7311	Tb927.9.4390	1
Tb927.11.14970	hypothetical protein, conserved	-0.116498	6.97446	15						GO:0005737	cytoplasm					0.461157	19.9	30.259	Tb927.11.14970	1
Tb927.9.14430	Casein kinase II	-0.116631	7.40269	8					+	GO:0005654;GO:0005730;GO:0005737;GO:0036064;GO:0051286;GO:0097014	cell tip;ciliary basal body;ciliary plasm;cytoplasm;nucleolus;nucleoplasm	GO:0004674;GO:0005524	ATP binding;protein serine/threonine kinase activity	GO:0006468	protein phosphorylation	0.94792	33	25.018	Tb927.9.14430	1
Tb927.11.12060	Peroxisomal biogenesis factor 11 (PEX11), putative	-0.116764	6.25081	3												0.150337	10.4	7.2911	Tb927.11.12060	1
Tb927.11.15750	AMP deaminase, putative	-0.116764	7.01397	12						GO:0005737	cytoplasm	GO:0003876	AMP deaminase activity	GO:0006091	generation of precursor metabolites and energy	0.462761	11.6	31.97	Tb927.11.15750	1
Tb927.3.3650	hypothetical protein, conserved	-0.117296	6.35102	8												0.151672	19.4	18.335	Tb927.3.3650	1
Tb927.6.3310	cysteine peptidase, Clan CA, family C2, putative	-0.117429	5.98024	6						GO:0005737;GO:0005930	axoneme;cytoplasm					0.152006	6.5	8.5549	Tb927.6.3310	1
Tb927.3.1140	Surp module, putative	-0.118227	6.3622	5						GO:0005634;GO:0005654	nucleoplasm;nucleus					0.154012	16.9	10.043	Tb927.3.1140	1
Tb927.9.15470	kinesin, putative	-0.118227	5.99126	6						GO:0005737;GO:0005875;GO:0097014	ciliary plasm;cytoplasm;microtubule associated complex	GO:0003774;GO:0005524	ATP binding;motor activity			0.154012	10.6	20.695	Tb927.9.15470;Tb11.v5.0819.1-p1|transcript=Tb11.v5.0819.1|gene=Tb11.v5.0819|organism=Trypanosoma_brucei_brucei_TREU927|gene_product=kinesin,putative|transcript_product=kinesin,putative|location=Tb927_11_bin_v5.1	2
Tb927.11.5590	Anaphase-promoting complex-associated protein AP1	-0.11836	6.41582	3						GO:0000922;GO:0005680;GO:0005737;GO:0051286	anaphase-promoting complex;cell tip;cytoplasm;spindle pole			GO:0007049	cell cycle	0.154347	6	5.7016	Tb927.11.5590	1
Tb927.5.1430	64 kDa invariant surface glycoprotein	-0.118626	6.78749	2												0.290352	10.8	8.0203	Tb927.5.1430	1
Tb927.11.9780	Nucleoporin NUP119	-0.118758	6.80441	6						GO:0005634;GO:0005654;GO:0044611	nuclear pore inner ring;nucleoplasm;nucleus					0.290845	6.6	8.4173	Tb927.11.9780	1
Tb927.7.4870;Tb11.v5.0169.1-p1|transcript=Tb11.v5.0169.1|gene=Tb11.v5.0169|organism=Trypanosoma_brucei_brucei_TREU927|gene_product=hypotheticalprotein,conserved|transcript_product=hypotheticalprotein,conserved|location=Tb927_11_bin_v5.1	hypothetical protein, conserved;hypothetical protein, conserved	-0.119555	6.82598	8						GO:0005930	axoneme					0.293805	25.9	21.927	Tb927.7.4870;Tb11.v5.0169.1-p1|transcript=Tb11.v5.0169.1|gene=Tb11.v5.0169|organism=Trypanosoma_brucei_brucei_TREU927|gene_product=hypotheticalprotein,conserved|transcript_product=hypotheticalprotein,conserved|location=Tb927_11_bin_v5.1	2
Tb927.10.520	Mitochondrial ATP synthase subunit, putative	-0.120485	7.10127	6						GO:0005737;GO:0005739;GO:0005743	cytoplasm;mitochondrial inner membrane;mitochondrion					0.48541	19.9	14.112	Tb927.10.520	1
Tb927.11.2640	ras-like small GTPase, putative	-0.120485	6.12123	1						GO:0005634;GO:0005654;GO:0005730	nucleolus;nucleoplasm;nucleus	GO:0003924;GO:0005525	GTP binding;GTPase activity			0.159724	2.9	3.2224	Tb927.11.2640	1
Tb927.10.5670	N-acetyltransferase subunit Nat1, putative	-0.120617	7.59935	14						GO:0005737	cytoplasm	GO:0008080	N-acetyltransferase activity	GO:0006464	cellular protein modification process	0.999855	23.1	28.793	Tb927.10.5670	1
Tb927.3.4030	hypothetical protein, conserved	-0.120617	6.1771	6				+		GO:0005739	mitochondrion	GO:0003729	mRNA binding			0.160062	6	9.8689	Tb927.3.4030	1
Tb927.10.3280	60S ribosomal proteins L38, putative	-0.12075	7.1929	1						GO:0005737;GO:0005840;GO:0031981;GO:0097014	ciliary plasm;cytoplasm;nuclear lumen;ribosome	GO:0003735	structural constituent of ribosome	GO:0006412	translation	0.487041	12.2	2.6732	Tb927.10.3280	1
Tb927.11.10740	vacuolar sorting-associated protein-like, putative	-0.120883	6.15993	3						GO:0005768	endosome			GO:0006623	protein targeting to vacuole	0.160736	16.1	6.3309	Tb927.11.10740	1
Tb927.9.2075	hypothetical protein	-0.121546	7.16533	37												0.491948	35	138.19	Tb927.9.2075	1
Tb927.4.4310	Nucleoporin NUP64	-0.121811	6.62079	3						GO:0005634;GO:0005643;GO:0044613	nuclear pore;nuclear pore central transport channel;nucleus			GO:0010608	posttranscriptional regulation of gene expression	0.302236	7.5	7.8272	Tb927.4.4310	1
Tb927.5.960	atpase family aaa domain-containing protein 1	-0.121944	7.77876	11						GO:0005741	mitochondrial outer membrane	GO:0005524	ATP binding			1.01742	38.8	21.143	Tb927.5.960	1
Tb927.10.15660	hypothetical protein, conserved	-0.122341	7.03362	10												0.496871	20.2	78.933	Tb927.10.15660	1
Tb927.11.7940	calmodulin, putative	-0.122341	6.3751	2						GO:0005930	axoneme	GO:0005509	calcium ion binding			0.164457	13	3.2391	Tb927.11.7940	1
Tb927.8.990	RNA-binding protein 33 (RNA-binding motif protein 33)	-0.122474	6.83548	3				+		GO:0005634;GO:0005654	nucleoplasm;nucleus	GO:0003723;GO:0003729	mRNA binding;RNA binding	GO:0006396	RNA processing	0.304728	10.4	4.2649	Tb927.8.990	1
Tb927.10.6490	KIAA1430 homologue, putative	-0.122607	7.65897	4						GO:0005737;GO:0005929;GO:0005930;GO:0097014	axoneme;ciliary plasm;cilium;cytoplasm					1.02625	26.1	10.228	Tb927.10.6490	1
Tb927.11.5400	signal recognition particle 54 kDa	-0.122607	7.168	9						GO:0005635;GO:0005737;GO:0005783;GO:0005786	cytoplasm;endoplasmic reticulum;endoplasmic reticulum targeting;nuclear envelope;signal recognition particle	GO:0003723;GO:0003924;GO:0005525	GTP binding;GTPase activity;RNA binding	GO:0006605	protein targeting	0.498516	27.5	20.264	Tb927.11.5400	1
Tb927.5.2310	Phosphorylated CTD interacting factor 1 WW domain containing protein, putative	-0.122739	5.95055	3												0.165475	6.8	7.4651	Tb927.5.2310	1
Tb927.5.2620	hypothetical protein, conserved	-0.123136	7.086	18						GO:0005730;GO:0005737	cytoplasm;nucleolus			GO:0010608	posttranscriptional regulation of gene expression	0.50181	60.8	102.95	Tb927.5.2620	1
Tb927.3.4160	XPC-binding domain/UBA/TS-N domain containing protein, putative	-0.123401	6.45544	5						GO:0005634;GO:0005654;GO:0005730	nucleolus;nucleoplasm;nucleus					0.308226	22.4	9.1248	Tb927.3.4160	1
Tb927.7.6230	ADP-ribosylation factor, putative	-0.123666	6.73431	2						GO:0005737;GO:0031981;GO:0097014	ciliary plasm;cytoplasm;nuclear lumen			GO:0010608	posttranscriptional regulation of gene expression	0.309227	20	5.1331	Tb927.7.6230	1
Tb927.4.330	hypothetical protein, conserved	-0.123799	6.06269	1						GO:0005739	mitochondrion					0.168194	3.7	3.572	Tb927.4.330	1
Tb927.11.1380	Right handed beta helix region/Periplasmic copper-binding protein (NosD), putative	-0.123931	6.56171	22												0.310229	8.8	34.518	Tb927.11.1380	1
Tb927.11.14870	NAD+ synthase, putative	-0.125122	6.05196	1						GO:0005737;GO:0097014	ciliary plasm;cytoplasm					0.171606	5.4	2.8495	Tb927.11.14870	1
Tb927.9.9060	Lsm12 protein, putative	-0.125254	7.72236	6				+		GO:0010494	cytoplasmic stress granule			GO:0010608	posttranscriptional regulation of gene expression	1.06189	35.3	21.347	Tb927.9.9060	1
Tb927.7.3900	vacuolar transporter chaperone, putative	-0.125519	6.26781	3						GO:0020022	acidocalcisome			GO:0010608	posttranscriptional regulation of gene expression	0.172631	20	3.0237	Tb927.7.3900	1
Tb927.9.12890	hypothetical protein, conserved	-0.125519	6.45788	2												0.316261	19.3	21.176	Tb927.9.12890	1
Tb927.7.7050	hypothetical protein, conserved	-0.125783	7.02502	8												0.518394	10.5	17.314	Tb927.7.7050	1
Tb927.10.9910	PSP1 C-terminal conserved region, putative	-0.126576	7.06217	12				+		GO:0005737;GO:0020022	acidocalcisome;cytoplasm	GO:0003729	mRNA binding			0.523405	35.9	35.758	Tb927.10.9910	1
Tb927.5.4320	Pre-mRNA polyadenylation factor FIP1	-0.127105	6.56285	2				+		GO:0005654;GO:0005847	mRNA cleavage and polyadenylation specificity factor complex;nucleoplasm	GO:0003723	RNA binding	GO:0000365;GO:0006378;GO:0010608	mRNA polyadenylation;mRNA trans splicing;posttranscriptional regulation of gene expression;via spliceosome	0.322325	15.7	2.556	Tb927.5.4320	1
Tb927.11.3910	hypothetical protein, conserved	-0.127369	6.07511	8						GO:0005737;GO:0005930	axoneme;cytoplasm					0.177436	11.3	23.936	Tb927.11.3910	1
Tb927.4.600	Alpha/beta hydrolase family, putative	-0.127633	6.97973	4						GO:0005737;GO:0005739;GO:0031981;GO:0097014	ciliary plasm;cytoplasm;mitochondrion;nuclear lumen					0.530112	22.1	16.847	Tb927.4.600	1
Tb927.5.1410	64 kDa invariant surface glycoprotein	-0.128161	7.29469	3												1.10167	6.9	16.236	Tb927.5.1410	1
Tb927.3.1930	pre-mrna-processing factor 17	-0.128557	5.98284	2						GO:0000974;GO:0005634;GO:0005654;GO:0005730	nucleolus;nucleoplasm;nucleus;Prp19 complex			GO:0000398	mRNA splicing;via spliceosome	0.180537	4.6	3.5488	Tb927.3.1930	1
Tb927.3.1820	mitochondrial RNA binding complex 1 subunit	-0.129085	7.27802	4						GO:0005737;GO:0005739;GO:0031019;GO:0031981;GO:0097014	ciliary plasm;cytoplasm;mitochondrial mRNA editing complex;mitochondrion;nuclear lumen	GO:0003723	RNA binding	GO:0000963;GO:0016554;GO:0048255	cytidine to uridine editing;mitochondrial RNA processing;mRNA stabilization	0.539383	21.8	40.084	Tb927.3.1820	1
Tb927.3.4560	5-AMP-activated protein kinase catalytic subunit alpha, putative	-0.129217	6.50318	5					+			GO:0004674;GO:0005524	ATP binding;protein serine/threonine kinase activity	GO:0006468;GO:0044145;GO:0052106	modulation of development of symbiont involved in interaction with host;protein phosphorylation;quorum sensing involved in interaction with host	0.33046	10.8	14.675	Tb927.3.4560	1
Tb927.3.1290	cullin 4B, putative	-0.129349	6.58435	5						GO:0005634;GO:0005730;GO:0005737;GO:0020023;GO:0031461;GO:0036064	ciliary basal body;cullin-RING ubiquitin ligase complex;cytoplasm;kinetoplast;nucleolus;nucleus			GO:0006511	ubiquitin-dependent protein catabolic process	0.33097	6.2	10.081	Tb927.3.1290	1
Tb927.5.3920	Peroxisome biogenesis factor 6	-0.129349	6.9091	8						GO:0005737;GO:0020022	acidocalcisome;cytoplasm	GO:0005524;GO:0016887	ATP binding;ATPase activity	GO:0007031	peroxisome organization	0.541074	11.8	21.875	Tb927.5.3920	1
Tb927.2.4530	hypothetical protein, conserved	-0.13014	6.97017	7						GO:0005737;GO:0005929;GO:0036064	ciliary basal body;cilium;cytoplasm					0.546161	42.6	25.737	Tb927.2.4530	1
Tb927.4.4690	hypothetical protein, conserved	-0.130272	6.98343	8						GO:0005737;GO:0005930	axoneme;cytoplasm					0.547009	30.9	42.246	Tb927.4.4690	1
Tb927.11.2110	Snf7, putative	-0.130536	6.21423	2						GO:0005737;GO:0031981;GO:0097014	ciliary plasm;cytoplasm;nuclear lumen					0.185731	8.4	2.8419	Tb927.11.2110	1
Tb927.8.3410	Inositol hexakisphosphate, putative	-0.130536	6.8983	12												0.548709	11.1	32.533	Tb927.8.3410	1
Tb927.10.1980;Tb11.v5.0642.1-p1|transcript=Tb11.v5.0642.1|gene=Tb11.v5.0642|organism=Trypanosoma_brucei_brucei_TREU927|gene_product=hypotheticalprotein,conserved|transcript_product=hypotheticalprotein,conserved|location=Tb927_11_bin_v5.1	hypothetical protein, conserved;hypothetical protein, conserved	-0.130799	6.43632	4												0.186426	8.8	14.747	Tb927.10.1980;Tb11.v5.0642.1-p1|transcript=Tb11.v5.0642.1|gene=Tb11.v5.0642|organism=Trypanosoma_brucei_brucei_TREU927|gene_product=hypotheticalprotein,conserved|transcript_product=hypotheticalprotein,conserved|location=Tb927_11_bin_v5.1	2
Tb927.8.7390;Tb927.4.5030	protein phosphatase 1;protein phosphatase 1	-0.130799	6.57714	2						GO:0005634;GO:0005737	cytoplasm;nucleus	GO:0004722;GO:0016787	hydrolase activity;protein serine/threonine phosphatase activity	GO:0006470;GO:0009987	cellular process;protein dephosphorylation	0.336598	9.8	9.8051	Tb927.8.7390;Tb927.4.5030	2
Tb927.5.2820	Serine/threonine-protein kinase NEK6, putative	-0.131985	6.91652	23					+			GO:0004674;GO:0005515;GO:0005524	ATP binding;protein binding;protein serine/threonine kinase activity	GO:0006468	protein phosphorylation	0.558091	23.2	60.433	Tb927.5.2820	1
Tb927.11.16830	Rab-like 5, small G protein	-0.132379	7.85281	8						GO:0005737;GO:0005929;GO:0030992;GO:0036064	ciliary basal body;cilium;cytoplasm;intraciliary transport particle B			GO:0060271	cilium assembly	2.17106	47.5	85.139	Tb927.11.16830	1
Tb927.10.330	hypothetical protein, conserved	-0.132511	6.18571	2												0.190955	4.8	3.1781	Tb927.10.330	1
Tb927.10.3570	RNA editing exonuclease 2	-0.1333	6.84833	7						GO:0005737;GO:0005739;GO:0020023;GO:0031019	cytoplasm;kinetoplast;mitochondrial mRNA editing complex;mitochondrion			GO:0009451	RNA modification	0.346381	10.4	21.861	Tb927.10.3570;Tb11.v5.1042.1-p1|transcript=Tb11.v5.1042.1|gene=Tb11.v5.1042|organism=Trypanosoma_brucei_brucei_TREU927|gene_product=RNA-editingcomplexprotein,putative|transcript_product=RNA-editingcomplexprotein,putative|location=Tb927_11_bin_v5.1	2
Tb927.10.13450	hypothetical protein, conserved	-0.134221	6.24452	2												0.195506	4.3	9.0821	Tb927.10.13450	1
Tb927.11.6130	SKP1-like protein	-0.134615	7.28407	4				+		GO:0005737;GO:0005930	axoneme;cytoplasm			GO:0006511;GO:0010608	posttranscriptional regulation of gene expression;ubiquitin-dependent protein catabolic process	1.19247	30.2	24.354	Tb927.11.6130	1
Tb927.4.2350	twinfilin	-0.134615	6.1343	3						GO:0005730;GO:0005737;GO:0036064;GO:0072686;GO:0097014	ciliary basal body;ciliary plasm;cytoplasm;mitotic spindle;nucleolus			GO:0000022	mitotic spindle elongation	0.19656	10.3	6.5049	Tb927.4.2350	1
Tb927.1.540	DNA-directed RNA polymerase III, putative	-0.134878	5.46498	2						GO:0005634;GO:0005666	DNA-directed RNA polymerase III complex;nucleus	GO:0003899	DNA-directed 5'-3' RNA polymerase activity	GO:0006383	transcription by RNA polymerase III	0.197263	1.9	4.3499	Tb927.1.540	1
Tb927.11.4880	Calmodulin-binding, putative	-0.134878	5.99362	2						GO:0005737;GO:0005930	axoneme;cytoplasm					0.197263	8.8	5.1615	Tb927.11.4880	1
Tb927.7.3970	hypothetical protein, conserved	-0.135272	6.397	10						GO:0005654;GO:0005737;GO:0005739	cytoplasm;mitochondrion;nucleoplasm					0.198318	36.2	45.573	Tb927.7.3970	1
Tb11.v5.0520.1-p1|transcript=Tb11.v5.0520.1|gene=Tb11.v5.0520|organism=Trypanosoma_brucei_brucei_TREU927|gene_product=acetyltransferase,putative|transcript_product=acetyltransferase,putative|location=Tb927_11_bin_v5.1;Tb927.8.3310	acetyltransferase, putative;Elongator-like Protein 3b	-0.135535	6.63452	2						GO:0005634;GO:0005654;GO:0005730;GO:0005819	nucleolus;nucleoplasm;nucleus;spindle	GO:0008080	N-acetyltransferase activity	GO:0016573;GO:0032785;GO:0043007	elongation;histone acetylation;maintenance of rDNA;negative regulation of DNA-templated transcription	0.355202	7.5	3.9731	Tb11.v5.0520.1-p1|transcript=Tb11.v5.0520.1|gene=Tb11.v5.0520|organism=Trypanosoma_brucei_brucei_TREU927|gene_product=acetyltransferase,putative|transcript_product=acetyltransferase,putative|location=Tb927_11_bin_v5.1;Tb927.8.3310	2
Tb927.5.1100	peroxisome targeting signal 1 receptor	-0.135535	7.84859	17						GO:0005737	cytoplasm					2.26203	49.5	84.614	Tb927.5.1100	1
Tb927.10.5400	hypothetical protein, conserved	-0.136716	7.34406	6						GO:0005634;GO:0005739;GO:0005783	endoplasmic reticulum;mitochondrion;nucleus					1.22278	15.9	9.3264	Tb927.10.5400	1
Tb927.3.3610	peroxisomal targeting signal 2 receptor, putative	-0.136979	7.66681	9						GO:0005737;GO:0020015	cytoplasm;glycosome	GO:0005053	peroxisome matrix targeting signal-2 binding	GO:0006625	protein targeting to peroxisome	1.22659	34.9	21.84	Tb927.3.3610	1
Tb927.9.14120	NLI interacting factor-like phosphatase, putative	-0.13711	6.09562	2				+		GO:0005634;GO:0005737;GO:0097526	cytoplasm;nucleus;spliceosomal tri-snRNP complex	GO:0003723;GO:0005515	protein binding;RNA binding	GO:0000244;GO:0000398;GO:0010608	mRNA splicing;posttranscriptional regulation of gene expression;spliceosomal tri-snRNP complex assembly;via spliceosome	0.203259	5.1	6.348	Tb927.9.14120	1
Tb927.9.9290	polyadenylate-binding protein 1	-0.137241	8.09153	21				+		GO:0005737;GO:0010494	cytoplasm;cytoplasmic stress granule	GO:0003723;GO:0008143	poly(A) binding;RNA binding	GO:0006396;GO:0006446;GO:0010608	posttranscriptional regulation of gene expression;regulation of translational initiation;RNA processing	2.312	44	84.393	Tb927.9.9290	1
Tb927.11.14590	G5-interacting protein	-0.137766	7.57872	12						GO:0005737;GO:0016281	cytoplasm;eukaryotic translation initiation factor 4F complex	GO:0005515	protein binding	GO:0036260	RNA capping	1.23805	22.3	27.067	Tb927.11.14590	1
Tb927.8.8070	conserved protein	-0.137766	6.00056	2												0.20503	6.5	35.523	Tb927.8.8070	1
Tb927.10.10030	hypothetical protein, conserved	-0.138552	6.49534	3						GO:0005737	cytoplasm					0.367237	40	35.916	Tb927.10.10030	1
Tb927.9.7540	cysteine peptidase, Clan CA, family C2, putative	-0.138552	6.99235	12						GO:0005622	intracellular	GO:0004198	calcium-dependent cysteine-type endopeptidase activity	GO:0006508	proteolysis	0.601433	21.1	26.303	Tb927.9.7540	1
Tb927.10.9650;Tb11.v5.0399.1-p1|transcript=Tb11.v5.0399.1|gene=Tb11.v5.0399|organism=Trypanosoma_brucei_brucei_TREU927|gene_product=hypotheticalprotein,conserved|transcript_product=hypotheticalprotein,conserved|location=Tb927_11_bin_v5.1	Nucleoporin NUP152;hypothetical protein, conserved	-0.138683	7.41549	15						GO:0005634;GO:0005643;GO:0031080	nuclear pore;nuclear pore outer ring;nucleus					1.25148	15.4	52.589	Tb927.10.9650;Tb11.v5.0399.1-p1|transcript=Tb11.v5.0399.1|gene=Tb11.v5.0399|organism=Trypanosoma_brucei_brucei_TREU927|gene_product=hypotheticalprotein,conserved|transcript_product=hypotheticalprotein,conserved|location=Tb927_11_bin_v5.1	2
Tb927.6.4800	hypothetical protein, conserved	-0.138814	7.07037	6						GO:0005737	cytoplasm					0.60319	13.9	11.143	Tb927.6.4800	1
Tb927.6.740	ATP-dependent DEAH-box RNA helicase, putative	-0.138814	6.34309	3						GO:0005737	cytoplasm					0.20787	3.4	8.2387	Tb927.6.740	1
Tb927.10.9150	hypothetical protein, conserved	-0.139208	5.80307	1						GO:0005737	cytoplasm			GO:0010608	posttranscriptional regulation of gene expression	0.208938	4.3	3.3361	Tb927.10.9150	1
Tb927.6.1260;Tb11.v5.0742.1-p1|transcript=Tb11.v5.0742.1|gene=Tb11.v5.0742|organism=Trypanosoma_brucei_brucei_TREU927|gene_product=proteasomebeta-1subunit,putative|transcript_product=proteasomebeta-1subunit,putative|location=Tb927_11_bin_v5.1	proteasome beta-1 subunit, putative;proteasome beta-1 subunit, putative	-0.139339	7.54878	4						GO:0005654;GO:0005737;GO:0019774;GO:0097014	beta-subunit complex;ciliary plasm;cytoplasm;nucleoplasm;proteasome core complex	GO:0070011	acting on L-amino acid peptides;peptidase activity			1.26111	16	22.938	Tb927.6.1260;Tb11.v5.0742.1-p1|transcript=Tb11.v5.0742.1|gene=Tb11.v5.0742|organism=Trypanosoma_brucei_brucei_TREU927|gene_product=proteasomebeta-1subunit,putative|transcript_product=proteasomebeta-1subunit,putative|location=Tb927_11_bin_v5.1	2
Tb927.3.760	hypothetical protein, conserved	-0.139731	6.4776	4						GO:0005634;GO:0005654	nucleoplasm;nucleus					0.371978	8.2	5.8405	Tb927.3.760	1
Tb927.7.3700	hypothetical protein, conserved	-0.140909	6.91905	6						GO:0005634	nucleus					0.617315	34.4	15.61	Tb927.7.3700	1
Tb927.5.310;Tb11.v5.0208.1-p1|transcript=Tb11.v5.0208.1|gene=Tb11.v5.0208|organism=Trypanosoma_brucei_brucei_TREU927|gene_product=invariantsurfaceglycoprotein,putative|transcript_product=invariantsurfaceglycoprotein,putative|location=Tb927_11_bin_v5.1	invariant surface glycoprotein, putative;invariant surface glycoprotein, putative	-0.142087	6.53049	3												0.381513	6.6	4.3167	Tb927.5.310;Tb11.v5.0208.1-p1|transcript=Tb11.v5.0208.1|gene=Tb11.v5.0208|organism=Trypanosoma_brucei_brucei_TREU927|gene_product=invariantsurfaceglycoprotein,putative|transcript_product=invariantsurfaceglycoprotein,putative|location=Tb927_11_bin_v5.1	2
Tb927.7.4450	hypothetical protein, conserved	-0.142348	6.35284	4						GO:0005634;GO:0005819	nucleus;spindle					0.217519	4.6	5.1656	Tb927.7.4450	1
Tb927.10.10720	Tetraspanin family, putative	-0.142609	6.77297	4												0.383641	20.9	19.254	Tb927.10.10720	1
Tb927.6.710	dephospho-CoA kinase, putative	-0.143002	6.3297	1						GO:0005737;GO:0005741;GO:0005783;GO:0020015	cytoplasm;endoplasmic reticulum;glycosome;mitochondrial outer membrane					0.219317	4.1	1.9386	Tb927.6.710	1
Tb927.11.250	ubiquitin carboxyl-terminal hydrolase, putative	-0.143263	6.87648	2						GO:0005737;GO:0031981;GO:0097014	ciliary plasm;cytoplasm;nuclear lumen			GO:0006511	ubiquitin-dependent protein catabolic process	0.633346	11.9	22.491	Tb927.11.250	1
Tb927.11.2940	hypothetical protein, conserved	-0.143263	6.33078	3						GO:0005737;GO:0031981;GO:0097014	ciliary plasm;cytoplasm;nuclear lumen					0.220037	7.5	5.0497	Tb927.11.2940	1
Tb927.10.9970	hypothetical protein, conserved	-0.144177	6.39113	7						GO:0005739	mitochondrion					0.22256	8.4	23.369	Tb927.10.9970	1
Tb927.7.5480	dihydrofolate reductase-thymidylate synthase	-0.144177	7.36465	10						GO:0005737;GO:0005739;GO:0020023	cytoplasm;kinetoplast;mitochondrion	GO:0004146	dihydrofolate reductase activity	GO:0006545;GO:0010608;GO:0046105	glycine biosynthetic process;posttranscriptional regulation of gene expression;thymidine biosynthetic process	1.33333	22	23.204	Tb927.7.5480	1
Tb927.2.3880	heterogeneous nuclear ribonucleoproteins F/H homologue	-0.144308	6.96971	9				+		GO:0005634;GO:0005737	cytoplasm;nucleus	GO:0003729	mRNA binding	GO:0006396;GO:0043484;GO:0043488	regulation of mRNA stability;regulation of RNA splicing;RNA processing	0.640518	20.9	19.042	Tb927.2.3880	1
Tb927.9.3580	hypothetical protein, conserved	-0.14496	5.84846	11						GO:0005737	cytoplasm			GO:0010608	posttranscriptional regulation of gene expression	0.224728	21.2	27.175	Tb927.9.3580	1
Tb927.9.3560	hypothetical protein, conserved	-0.145221	6.4852	3												0.394336	12.8	3.5684	Tb927.9.3560	1
Tb927.11.16470	hypothetical protein, conserved	-0.145482	5.94437	26						GO:0005737;GO:0030863;GO:0036064	ciliary basal body;cortical cytoskeleton;cytoplasm			GO:0010608	posttranscriptional regulation of gene expression	0.226176	43	84.281	Tb927.11.16470	1
Tb927.7.1130;Tb927.7.1120	trypanothione/tryparedoxin dependent peroxidase 2;trypanothione/tryparedoxin dependent peroxidase 1, cytosolic	-0.145482	7.21675	2						GO:0005654;GO:0005737;GO:0020015;GO:0031981;GO:0097014	ciliary plasm;cytoplasm;glycosome;nuclear lumen;nucleoplasm					0.64862	13.6	30.973	Tb927.7.1130;Tb927.7.1120	2
Tb927.11.14690	Microtubule-binding protein MIP-T3, putative	-0.146394	6.59568	3						GO:0005737	cytoplasm					0.399177	17	8.6647	Tb927.11.14690	1
Tb927.2.3990	GRIP-related Arf-binding domain containing protein, putative	-0.146655	6.38598	3												0.229442	4.7	7.5406	Tb927.2.3990	1
Tb927.10.1250	Aminoacyl-tRNA editing domain containing protein, putative	-0.147046	6.88586	6						GO:0005737	cytoplasm			GO:0010608	posttranscriptional regulation of gene expression	0.659481	23.8	74.65	Tb927.10.1250	1
Tb927.7.2780	hypothetical protein, conserved	-0.147176	7.18058	5				+						GO:0010608	posttranscriptional regulation of gene expression	0.660389	54.7	28.862	Tb927.7.2780	1
Tb927.3.2330	kinetoplastid kinetochore protein 17	-0.147437	6.07081	4						GO:0000776;GO:0005634;GO:0005643	kinetochore;nuclear pore;nucleus			GO:0007059	chromosome segregation	0.231625	10.7	11.591	Tb927.3.2330	1
Tb927.6.1090	proteasome regulatory ATPase subunit 3	-0.147697	7.24007	7						GO:0005838	proteasome regulatory particle	GO:0016887	ATPase activity	GO:0006511	ubiquitin-dependent protein catabolic process	0.664026	33.3	22.239	Tb927.6.1090	1
Tb927.9.8820	hypothetical protein, conserved	-0.147828	6.81714	7						GO:0005737	cytoplasm					0.405118	9.4	15.133	Tb927.9.8820	1
Tb927.10.9820;Tb11.v5.0565.1-p1|transcript=Tb11.v5.0565.1|gene=Tb11.v5.0565|organism=Trypanosoma_brucei_brucei_TREU927|gene_product=mitochondrialintermediatepeptidase,putative|transcript_product=mitochondrialintermediatepeptidase,putative|location=Tb927_11_bin_v5.1	mitochondrial intermediate peptidase, putative;mitochondrial intermediate peptidase, putative	-0.147958	6.29842	5						GO:0005739	mitochondrion	GO:0004222	metalloendopeptidase activity	GO:0006508	proteolysis	0.233084	8.9	18.858	Tb927.10.9820;Tb11.v5.0565.1-p1|transcript=Tb11.v5.0565.1|gene=Tb11.v5.0565|organism=Trypanosoma_brucei_brucei_TREU927|gene_product=mitochondrialintermediatepeptidase,putative|transcript_product=mitochondrialintermediatepeptidase,putative|location=Tb927_11_bin_v5.1	2
Tb927.8.3840	hypothetical protein, conserved	-0.148088	7.32366	17						GO:0020015;GO:0051286	cell tip;glycosome					1.39314	30.8	46.154	Tb927.8.3840	1
Tb927.9.7670	hypothetical protein, conserved	-0.148218	6.46984	3						GO:0005634;GO:0005730	nucleolus;nucleus					0.406742	16.6	3.9276	Tb927.9.7670	1
Tb927.9.6940	DNA topoisomerase type IB small subunit	-0.148999	7.18563	5						GO:0005634	nucleus	GO:0000287;GO:0003917;GO:0005524	ATP binding;DNA topoisomerase type I activity;magnesium ion binding	GO:0006265;GO:0006333	chromatin assembly or disassembly;DNA topological change	0.67315	19	11.292	Tb927.9.6940	1
Tb927.3.5060	Ankyrin repeats (many copies)/Ankyrin repeats (3 copies), putative	-0.149129	7.63867	11						GO:0005737;GO:0005930	axoneme;cytoplasm					1.40927	33.4	67.428	Tb927.3.5060	1
Tb927.8.2930;Tb927.8.2920;Tb927.8.2940;Tb927.8.2910	mannosyl-oligosaccharide 1,2-alpha-mannosidase IB, putative;mannosyl-oligosaccharide 1,2-alpha-mannosidase IB, putative;mannosyl-oligosaccharide 1,2-alpha-mannosidase IB, putative;mannosyl-oligosaccharide 1,2-alpha-mannosidase IB, putative	-0.149259	7.01161	5						GO:0005783;GO:0016020	endoplasmic reticulum;membrane	GO:0004571;GO:0005509	2-alpha-mannosidase activity;calcium ion binding;mannosyl-oligosaccharide 1			0.674979	8.5	4.3351	Tb927.8.2930;Tb927.8.2920;Tb927.8.2940;Tb927.8.2910;Tb927.8.2900	5
Tb927.11.3070	ribosome assembly protein RRB1, putative	-0.14952	6.99858	7						GO:0005634;GO:0005730	nucleolus;nucleus			GO:0042254	ribosome biogenesis	0.676811	18.9	28.33	Tb927.11.3070	1
Tb927.7.6460.2;Tb927.7.6460.1	Defective in exine formation 1 homolog, putative;Defective in exine formation 1 homolog, putative	-0.14952	6.92236	5												0.676811	9.8	12.394	Tb927.7.6460.2;Tb927.7.6460.1	2
Tb927.10.13280	hypothetical protein, conserved	-0.15017	7.46694	18						GO:0005737	cytoplasm					1.42549	9.2	42.323	Tb927.10.13280	1
Tb927.2.3480	transcription elongation factor s-II, putative	-0.15017	6.69331	6						GO:0005634;GO:0005654	nucleoplasm;nucleus					0.414895	24.4	31.481	Tb927.2.3480	1
Tb927.4.1930	eukaryotic translation initiation factor 3 subunit g	-0.151599	7.14473	4				+		GO:0005737;GO:0005852	cytoplasm;eukaryotic translation initiation factor 3 complex	GO:0003723;GO:0003729	mRNA binding;RNA binding	GO:0006396	RNA processing	0.691532	15.8	15.541	Tb927.4.1930	1
Tb927.11.8120	protein transport protein SEC13, putative	-0.152638	6.88862	4						GO:0005794	Golgi apparatus			GO:0006886	intracellular protein transport	0.698935	20.8	15.165	Tb927.11.8120	1
Tb927.11.5190	leucine-rich repeat protein (LRRP), putative	-0.153157	5.93936	8						GO:0005737;GO:0005929;GO:0005930	axoneme;cilium;cytoplasm					0.24778	6.2	17.628	Tb927.11.5190	1
Tb927.6.4390	kinesin, putative	-0.154454	7.6693	28						GO:0005737;GO:0005875	cytoplasm;microtubule associated complex	GO:0003774;GO:0005524	ATP binding;motor activity			1.49321	33.4	99.246	Tb927.6.4390	1
Tb927.4.750	50S ribosomal protein L7Ae, putative	-0.154972	7.01616	3						GO:0005634;GO:0005654;GO:0005730	nucleolus;nucleoplasm;nucleus					0.715698	27.6	11.803	Tb927.4.750	1
Tb927.11.10010	vacuolar sorting-associated protein-like, putative	-0.15549	6.9534	5						GO:0030904	retromer complex			GO:0042147	endosome to Golgi;retrograde transport	0.719443	21.6	34.602	Tb927.11.10010	1
Tb927.4.1540	NAD dependent epimerase/dehydratase family, putative	-0.15549	7.61223	10						GO:0005739;GO:0005741	mitochondrial outer membrane;mitochondrion			GO:0010608	posttranscriptional regulation of gene expression	1.50983	31.9	38.641	Tb927.4.1540	1
Tb927.7.210	Proline dehydrogenase, mitochondrial	-0.15549	7.41966	8						GO:0005737;GO:0005739	cytoplasm;mitochondrion	GO:0004657	proline dehydrogenase activity	GO:0001306	age-dependent response to oxidative stress	1.50983	18.5	18.421	Tb927.7.210	1
Tb927.6.1950	N-acetyltransferase B complex (NatB) non catalytic subunit, putative	-0.156397	6.51123	6						GO:0005737	cytoplasm					0.441312	7.9	14.097	Tb927.6.1950	1
Tb927.8.7510	p-nitrophenylphosphatase, putative	-0.157044	6.70966	3								GO:0016791	phosphatase activity			0.444092	10.8	5.4091	Tb927.8.7510	1
Tb927.11.1710	guide RNA-binding protein of 21 kDa	-0.157432	7.37254	7				+		GO:0005739;GO:0020023;GO:0031019;GO:0031981	kinetoplast;mitochondrial mRNA editing complex;mitochondrion;nuclear lumen	GO:0003723;GO:0003729	mRNA binding;RNA binding	GO:0010608;GO:0016556	mRNA modification;posttranscriptional regulation of gene expression	1.5412	34	10.338	Tb927.11.1710	1
Tb927.11.2420	Tubulin-tyrosine ligase family, putative	-0.157432	6.3931	2												0.260061	3.3	3.9734	Tb927.11.2420	1
Tb927.11.15690	U5 snRNP-associated 102 kDa protein, putative	-0.157561	6.33598	5						GO:0005634;GO:0005654	nucleoplasm;nucleus					0.260435	5.3	6.8074	Tb927.11.15690	1
Tb927.7.5160	deoxyuridine triphosphatase, putative	-0.157949	7.22688	5						GO:0005654	nucleoplasm					0.737329	14.6	15.364	Tb927.7.5160	1
Tb927.2.2990	hypothetical protein, conserved	-0.158466	6.68453	4						GO:0005634;GO:0005654	nucleoplasm;nucleus					0.450228	14.6	11.516	Tb927.2.2990	1
Tb927.9.9090	WD domain, G-beta repeat, putative	-0.158983	5.82289	1						GO:0036064	ciliary basal body					0.264562	4.1	1.8719	Tb927.9.9090	1
Tb927.11.1270	Mitochondrial ATP synthase subunit, putative	-0.159113	7.02053	4						GO:0005739;GO:0005743;GO:0005753	mitochondrial inner membrane;mitochondrial proton-transporting ATP synthase complex;mitochondrion					0.745859	30.2	6.9238	Tb927.11.1270	1
Tb927.11.1700	hypothetical protein, conserved	-0.159371	7.22989	5						GO:0005739;GO:0020023	kinetoplast;mitochondrion					0.747758	16.5	17.696	Tb927.11.1700	1
Tb927.9.7210	mitochondrial exoribonuclease DSS-1	-0.159888	5.7101	2						GO:0005739	mitochondrion	GO:0004532	exoribonuclease activity	GO:0000964	mitochondrial RNA 5'-end processing	0.267196	3	1.8562	Tb927.9.7210	1
Tb927.5.1470	NADH-cytochrome b5 reductase, putative	-0.160662	6.88603	4												0.757287	19	20.419	Tb927.5.1470	1
Tb927.7.270	Ribosome production factor 2 homolog	-0.161823	6.97613	8						GO:0005634	nucleus					0.765901	24.1	50.287	Tb927.7.270	1
Tb927.11.15430	U5 small nuclear ribonucleoprotein component, putative	-0.162081	6.87334	7						GO:0005634;GO:0005654	nucleoplasm;nucleus	GO:0005525	GTP binding	GO:0006412	translation	0.465963	11.6	11.289	Tb927.11.15430	1
Tb927.6.560	cysteine peptidase C (CPC)	-0.162339	7.30227	3										GO:0010608	posttranscriptional regulation of gene expression	1.62191	12.9	11.084	Tb927.6.560	1
Tb927.3.690	CMGC/RCK protein kinase, putative	-0.162597	6.32008	11					+	GO:0036064	ciliary basal body	GO:0004674;GO:0005524	ATP binding;protein serine/threonine kinase activity	GO:0000281;GO:0006468	mitotic cytokinesis;protein phosphorylation	0.275137	27.8	31.996	Tb927.3.690	1
Tb927.5.4090	hypothetical protein, conserved	-0.162855	5.91476	1						GO:0036064	ciliary basal body					0.275896	7.5	4.0026	Tb927.5.4090	1
Tb927.10.14810	multiprotein-bridging factor 1, putative	-0.164014	7.39534	6						GO:0005654;GO:0005737;GO:0097014	ciliary plasm;cytoplasm;nucleoplasm	GO:0003677;GO:0003713	DNA binding;transcription coactivator activity	GO:0010608;GO:0045944	positive regulation of transcription by RNA polymerase II;posttranscriptional regulation of gene expression	1.64992	51.9	11.187	Tb927.10.14810	1
Tb927.1.3310	hypothetical protein, conserved	-0.164271	7.23269	9						GO:0005886;GO:0030863	cortical cytoskeleton;plasma membrane					0.784204	28.2	19.225	Tb927.1.3310	1
Tb927.10.4850	hypothetical protein, conserved	-0.1644	7.35399	7						GO:0005739	mitochondrion					1.65642	19.7	13.809	Tb927.10.4850	1
Tb927.4.2600	hypothetical protein, conserved	-0.164658	6.99564	34						GO:0005737;GO:0005930	axoneme;cytoplasm					0.787109	28.4	136.19	Tb927.4.2600;Tb11.v5.0630.1-p1|transcript=Tb11.v5.0630.1|gene=Tb11.v5.0630|organism=Trypanosoma_brucei_brucei_TREU927|gene_product=hypotheticalprotein,conserved|transcript_product=hypotheticalprotein,conserved|location=Tb927_11_bin_v5.1	2
Tb927.11.1620	hypothetical protein, conserved	-0.165687	6.98863	4						GO:0005739	mitochondrion					0.794875	27.1	9.8664	Tb927.11.1620	1
Tb927.10.5430	Flagellar C1a complex subunit C1a-32, putative	-0.166201	6.47194	4						GO:0005737;GO:0005930	axoneme;cytoplasm					0.484153	15.3	5.0375	Tb927.10.5430	1
Tb927.10.9330	hypothetical protein, conserved	-0.166458	7.03294	13				+				GO:0003729	mRNA binding	GO:0010608	posttranscriptional regulation of gene expression	0.800717	27.7	73.052	Tb927.10.9330	1
Tb927.7.1100	hypothetical protein, conserved	-0.166587	6.79023	8				+				GO:0003729	mRNA binding			0.485869	17	12.662	Tb927.7.1100	1
Tb927.11.10560	eukaryotic translation initiation factor 4 gamma 4	-0.166972	7.56871	18				+		GO:0005737;GO:0005829;GO:0010494	cytoplasm;cytoplasmic stress granule;cytosol	GO:0003676;GO:0003723	nucleic acid binding;RNA binding	GO:0006412;GO:0010608;GO:0016070	posttranscriptional regulation of gene expression;RNA metabolic process;translation	1.69999	27.7	38.834	Tb927.11.10560	1
Tb927.5.1590	hypothetical protein, conserved	-0.167358	6.66	4						GO:0005634	nucleus					0.489308	24.8	13.157	Tb927.5.1590	1
Tb927.7.6470	metallo-peptidase, Clan MK, Family M67	-0.168	6.45153	2												0.492179	7.3	5.3848	Tb927.7.6470	1
Tb11.v5.0365.1-p1|transcript=Tb11.v5.0365.1|gene=Tb11.v5.0365|organism=Trypanosoma_brucei_brucei_TREU927|gene_product=hypotheticalprotein,conserved|transcript_product=hypotheticalprotein,conserved|location=Tb927_11_bin_v5.1	hypothetical protein, conserved	-0.168257	7.62463	4												1.72196	5.9	61.626	Tb11.v5.0365.1-p1|transcript=Tb11.v5.0365.1|gene=Tb11.v5.0365|organism=Trypanosoma_brucei_brucei_TREU927|gene_product=hypotheticalprotein,conserved|transcript_product=hypotheticalprotein,conserved|location=Tb927_11_bin_v5.1	1
Tb927.8.7800	hypothetical protein, conserved	-0.168257	6.1634	7												0.29196	7.9	31.714	Tb927.8.7800	1
Tb927.7.2950	ATPase family associated with various cellular activities (AAA), putative	-0.168514	7.0677	12												0.816376	18.2	31.169	Tb927.7.2950	1
Tb927.5.570	hypothetical protein, conserved	-0.169027	6.91118	20						GO:0005929	cilium					0.820308	13.4	76.168	Tb927.5.570	1
Tb927.11.12940	Uncharacterised protein family (UPF0160), putative	-0.169412	6.48226	3						GO:0005654	nucleoplasm					0.498516	7.9	7.3817	Tb927.11.12940	1
Tb927.7.6670	hypothetical protein, conserved	-0.170181	6.77263	5						GO:0005634	nucleus					0.501982	2.4	19.077	Tb927.7.6670	1
Tb927.7.930	zinc finger CCCH domain containing protein 17	-0.170181	6.90019	5								GO:0003723	RNA binding			0.829183	17.8	17.192	Tb927.7.930	1
Tb927.4.1090	endosomal integral membrane protein, putative	-0.170951	6.72508	3												0.505457	6.3	17.059	Tb927.4.1090	1
Tb927.7.6930	ATPase, putative	-0.170951	7.14348	7												0.835118	21	18.616	Tb927.7.6930	1
Tb927.10.13030	cysteine peptidase, Clan CA, family C2, putative	-0.171207	6.80935	2								GO:0004198	calcium-dependent cysteine-type endopeptidase activity	GO:0006508	proteolysis	0.506617	2.4	2.1428	Tb927.10.13030	1
Tb927.7.7410	Trans-2-enoyl-ACP reductase 2, putative	-0.172616	7.29675	6						GO:0005739	mitochondrion					1.79755	26.3	21.148	Tb927.7.7410	1
Tb927.8.4130;Tb927.8.4080;Tb927.8.4030;Tb11.v5.0861.1-p1|transcript=Tb11.v5.0861.1|gene=Tb11.v5.0861|organism=Trypanosoma_brucei_brucei_TREU927|gene_product=hypotheticalprotein,conserved|transcript_product=hypotheticalprotein,conserved|location=Tb927_11_bin_v5.1	class I transcription factor A, subunit 5b;hypothetical protein, conserved;class I transcription factor A, subunit 5a;hypothetical protein, conserved	-0.173	6.58654	5						GO:0005634	nucleus					0.514759	25.1	7.7095	Tb927.8.4130;Tb927.8.4080;Tb927.8.4030;Tb11.v5.0861.1-p1|transcript=Tb11.v5.0861.1|gene=Tb11.v5.0861|organism=Trypanosoma_brucei_brucei_TREU927|gene_product=hypotheticalprotein,conserved|transcript_product=hypotheticalprotein,conserved|location=Tb927_11_bin_v5.1	4
Tb927.1.4690	Protein arginine N-methyltransferase 1 catalytic subunit	-0.173128	7.29715	5						GO:0005737	cytoplasm	GO:0005515;GO:0016273;GO:0016274	arginine N-methyltransferase activity;protein binding;protein-arginine N-methyltransferase activity	GO:0006479;GO:0019919	peptidyl-arginine methylation;protein methylation;to asymmetrical-dimethyl arginine	1.80654	20.9	16.261	Tb927.1.4690	1
Tb927.10.210	GPI transamidase component GAA1	-0.173639	7.24554	4						GO:0042765;GO:0046658	anchored component of plasma membrane;GPI-anchor transamidase complex	GO:0003923	GPI-anchor transamidase activity	GO:0006506	GPI anchor biosynthetic process	0.85602	10.8	11.057	Tb927.10.210	1
Tb927.11.16740	chaperone protein DnaJ, putative	-0.174151	7.2686	6			+			GO:0005783;GO:0005794	endoplasmic reticulum;Golgi apparatus	GO:0051082;GO:0051087	chaperone binding;unfolded protein binding	GO:0006457	protein folding	0.860022	19.5	10.161	Tb927.11.16740	1
Tb927.2.1800	DNA polymerase delta catalytic subunit, putative	-0.175045	6.48758	7						GO:0005654	nucleoplasm	GO:0003887	DNA-directed DNA polymerase activity	GO:0006260	DNA replication	0.524116	7.3	5.9186	Tb927.2.1800	1
Tb927.6.2490	succinate dehydrogenase subunit 7	-0.175045	5.98474	2						GO:0005739;GO:0005749	mitochondrial respiratory chain complex II;mitochondrion;succinate dehydrogenase complex (ubiquinone)					0.312554	8.8	4.4331	Tb927.6.2490	1
Tb927.11.11430	cullin 1, putative	-0.175301	6.67117	5						GO:0019005;GO:0031461	cullin-RING ubiquitin ligase complex;SCF ubiquitin ligase complex			GO:0006511;GO:0008283	cell proliferation;ubiquitin-dependent protein catabolic process	0.525289	8.3	17.13	Tb927.11.11430	1
Tb927.10.5990;Tb11.v5.0193.1-p1|transcript=Tb11.v5.0193.1|gene=Tb11.v5.0193|organism=Trypanosoma_brucei_brucei_TREU927|gene_product=hypotheticalprotein,conserved|transcript_product=hypotheticalprotein,conserved|location=Tb927_11_bin_v5.1	Centrosomal protein of 57 kDa, putative;hypothetical protein, conserved	-0.175812	6.3832	8						GO:0035869;GO:0036064	ciliary basal body;ciliary transition zone			GO:0010608	posttranscriptional regulation of gene expression	0.314909	23.3	21.552	Tb927.10.5990;Tb11.v5.0193.1-p1|transcript=Tb11.v5.0193.1|gene=Tb11.v5.0193|organism=Trypanosoma_brucei_brucei_TREU927|gene_product=hypotheticalprotein,conserved|transcript_product=hypotheticalprotein,conserved|location=Tb927_11_bin_v5.1	2
Tb927.10.4600;Tb11.v5.0422.1-p1|transcript=Tb11.v5.0422.1|gene=Tb11.v5.0422|organism=Trypanosoma_brucei_brucei_TREU927|gene_product=SETdomaincontainingprotein,putative|transcript_product=SETdomaincontainingprotein,putative|location=Tb927_11_bin_v5.1	predicted SET domain protein;SET domain containing protein, putative	-0.175812	6.36793	4												0.314909	8.8	5.1892	Tb927.10.4600;Tb11.v5.0422.1-p1|transcript=Tb11.v5.0422.1|gene=Tb11.v5.0422|organism=Trypanosoma_brucei_brucei_TREU927|gene_product=SETdomaincontainingprotein,putative|transcript_product=SETdomaincontainingprotein,putative|location=Tb927_11_bin_v5.1	2
Tb927.10.11720	CW-type Zinc Finger, putative	-0.17594	6.20976	6						GO:0005634;GO:0005654	nucleoplasm;nucleus					0.315301	11.7	28.273	Tb927.10.11720	1
Tb927.10.12130	Ubiquitin family, putative	-0.176323	6.68931	5						GO:0035869	ciliary transition zone					0.529991	8.8	9.023	Tb927.10.12130	1
Tb927.7.7400	Basal body protein	-0.176323	6.43941	5						GO:0036064	ciliary basal body					0.316481	5.1	21.578	Tb927.7.7400	1
Tb927.11.12820;Tb927.11.12800;Tb927.11.12790;Tb927.11.12780.1-p1|transcript=Tb927.11.12780.1|gene=Tb927.11.12780|organism=Trypanosoma_brucei_brucei_TREU927|gene_product=ribonucleoside-diphosphatereductasesmallchain,putative|transcript_product=ribonucleoside-diphosphatereductasesmallchain,putative|location=Tb927_11_v5.1;Tb927.11.12810;Tb11.v5.0288.1-p1|transcript=Tb11.v5.0288.1|gene=Tb11.v5.0288|organism=Trypanosoma_brucei_brucei_TREU927|gene_product=ribonucleoside-diphosphatereductasesmallchain,putative|transcript_product=ribonucleoside-diphosphatereductasesmallchain,putative|location=Tb927_11_bin_v5.1	ribonucleoside-diphosphate reductase small chain;ribonucleoside-diphosphate reductase small chain;ribonucleoside-diphosphate reductase small chain;ribonucleoside-diphosphate reductase small chain, putative;ribonucleoside-diphosphate reductase small cha	-0.177854	7.83598	12						GO:0005737;GO:0020015;GO:0031981	cytoplasm;glycosome;nuclear lumen					1.89055	33.8	33.717	Tb927.11.12820;Tb927.11.12800;Tb927.11.12790;Tb927.11.12780.1-p1|transcript=Tb927.11.12780.1|gene=Tb927.11.12780|organism=Trypanosoma_brucei_brucei_TREU927|gene_product=ribonucleoside-diphosphatereductasesmallchain,putative|transcript_product=ribonucleoside-diphosphatereductasesmallchain,putative|location=Tb927_11_v5.1;Tb927.11.12810;Tb11.v5.0288.1-p1|transcript=Tb11.v5.0288.1|gene=Tb11.v5.0288|organism=Trypanosoma_brucei_brucei_TREU927|gene_product=ribonucleoside-diphosphatereductasesmallchain,putative|transcript_product=ribonucleoside-diphosphatereductasesmallchain,putative|location=Tb927_11_bin_v5.1	6
Tb927.6.2880	kinesin, putative	-0.177854	6.75049	6						GO:0005737;GO:0005875;GO:0036064	ciliary basal body;cytoplasm;microtubule associated complex	GO:0003774;GO:0005524	ATP binding;motor activity			0.53707	6.7	7.7751	Tb927.6.2880	1
Tb927.8.2120	hypothetical protein, conserved	-0.177982	6.93138	6												0.890272	19.7	11.243	Tb927.8.2120	1
Tb927.10.14950	Zinc finger CCCH domain-containing protein 40	-0.178237	7.07474	9				+				GO:0003723;GO:0003729	mRNA binding;RNA binding	GO:0010608	posttranscriptional regulation of gene expression	0.892303	31.9	24.53	Tb927.10.14950	1
Tb927.11.12240	cysteine peptidase, Clan CA, family C19, putative	-0.178364	6.7337	8						GO:0005737;GO:0005741	cytoplasm;mitochondrial outer membrane			GO:0006511	ubiquitin-dependent protein catabolic process	0.539436	14.6	36.48	Tb927.11.12240	1
Tb927.1.2600	pumilio/PUF RNA binding protein 9	-0.179129	6.91346	5				+		GO:0005737	cytoplasm	GO:0003729	mRNA binding	GO:0043488	regulation of mRNA stability	0.899424	14.1	11.584	Tb927.1.2600	1
Tb927.8.2600	WD domain, G-beta repeat/BING4CT (NUC141) domain containing protein, putative	-0.179511	6.1848	2						GO:0005634;GO:0005730	nucleolus;nucleus					0.326352	4.2	11.272	Tb927.8.2600	1
Tb927.10.3970	hypothetical protein, conserved	-0.179893	6.23525	4						GO:0005654;GO:0005737	cytoplasm;nucleoplasm					0.327542	10.7	11.483	Tb927.10.3970	1
Tb927.4.2240	Aminotransferase class IV, putative	-0.180403	7.5738	10						GO:0005654;GO:0005737;GO:0031981;GO:0097014	ciliary plasm;cytoplasm;nuclear lumen;nucleoplasm					1.93664	31.8	23.937	Tb927.4.2240	1
Tb927.10.5040;Tb11.v5.0342.1-p1|transcript=Tb11.v5.0342.1|gene=Tb11.v5.0342|organism=Trypanosoma_brucei_brucei_TREU927|gene_product=chaperoneproteinDnaJ,putative|transcript_product=chaperoneproteinDnaJ,putative|location=Tb927_11_bin_v5.1	chaperone protein DnaJ, putative;chaperone protein DnaJ, putative	-0.180657	6.71279	4			+					GO:0051082	unfolded protein binding	GO:0006457	protein folding	0.550126	24.1	9.2272	Tb927.10.5040;Tb11.v5.0342.1-p1|transcript=Tb11.v5.0342.1|gene=Tb11.v5.0342|organism=Trypanosoma_brucei_brucei_TREU927|gene_product=chaperoneproteinDnaJ,putative|transcript_product=chaperoneproteinDnaJ,putative|location=Tb927_11_bin_v5.1	2
Tb927.9.8190	hypothetical protein, conserved	-0.180657	6.18856	3						GO:0005737;GO:0005930	axoneme;cytoplasm					0.329925	20.5	11.856	Tb927.9.8190	1
Tb927.8.1210	hypothetical protein, conserved	-0.180912	7.35303	8												1.94592	41	20.649	Tb927.8.1210	1
Tb927.9.8200;Tb11.v5.0687.1-p1|transcript=Tb11.v5.0687.1|gene=Tb11.v5.0687|organism=Trypanosoma_brucei_brucei_TREU927|gene_product=PescadilloN-terminus/BRCA1CTerminus(BRCT)domaincontainingprotein,putative|transcript_product=PescadilloN-terminus/BRCA1CTerminus(BRCT)domaincontainingprotein,putative|location=Tb927_11_bin_v5.1	Pescadillo N-terminus/BRCA1 C Terminus (BRCT) domain containing protein, putative;Pescadillo N-terminus/BRCA1 C Terminus (BRCT) domain containing protein, putative	-0.181039	6.82281	4						GO:0005634;GO:0005730	nucleolus;nucleus					0.551914	7.8	11.118	Tb927.9.8200;Tb11.v5.0687.1-p1|transcript=Tb11.v5.0687.1|gene=Tb11.v5.0687|organism=Trypanosoma_brucei_brucei_TREU927|gene_product=PescadilloN-terminus/BRCA1CTerminus(BRCT)domaincontainingprotein,putative|transcript_product=PescadilloN-terminus/BRCA1CTerminus(BRCT)domaincontainingprotein,putative|location=Tb927_11_bin_v5.1	2
Tb927.3.2090;Tb11.v5.0697.1-p1|transcript=Tb11.v5.0697.1|gene=Tb11.v5.0697|organism=Trypanosoma_brucei_brucei_TREU927|gene_product=Xaa-Proaminopeptidase,putative|transcript_product=Xaa-Proaminopeptidase,putative|location=Tb927_11_bin_v5.1	Xaa-Pro aminopeptidase, putative;Xaa-Pro aminopeptidase, putative	-0.181166	6.87444	7						GO:0005737;GO:0031981;GO:0097014	ciliary plasm;cytoplasm;nuclear lumen					0.552511	16.9	13.688	Tb927.3.2090;Tb11.v5.0697.1-p1|transcript=Tb11.v5.0697.1|gene=Tb11.v5.0697|organism=Trypanosoma_brucei_brucei_TREU927|gene_product=Xaa-Proaminopeptidase,putative|transcript_product=Xaa-Proaminopeptidase,putative|location=Tb927_11_bin_v5.1	2
Tb927.8.5760	Ankyrin repeats (many copies)/Alpha/beta hydrolase family, putative	-0.181293	7.8206	16												1.95289	36	32.438	Tb927.8.5760	1
Tb927.11.6250	Mitochondrial ATP synthase subunit, putative	-0.182819	7.04155	3						GO:0005739;GO:0005743;GO:0005753	mitochondrial inner membrane;mitochondrial proton-transporting ATP synthase complex;mitochondrion					0.929154	13.4	10.169	Tb927.11.6250	1
Tb927.10.13970	uracil-DNA glycosylase, putative	-0.183201	6.22118	3						GO:0031981	nuclear lumen					0.337903	14.1	6.7399	Tb927.10.13970	1
Tb927.10.9240	Tir chaperone protein (CesT) family, putative	-0.183328	6.49431	6						GO:0036064;GO:0051286	cell tip;ciliary basal body			GO:0010608	posttranscriptional regulation of gene expression	0.562683	22.2	22.897	Tb927.10.9240	1
Tb927.5.300b;Tb927.5.300;Tb11.v5.0215.1-p1|transcript=Tb11.v5.0215.1|gene=Tb11.v5.0215|organism=Trypanosoma_brucei_brucei_TREU927|gene_product=iron/ascorbateoxidoreductasefamilyprotein,putative|transcript_product=iron/ascorbateoxidoreductasefamilyprotein,putative|location=Tb927_11_bin_v5.1	2-oxoglutarate (2OG) and Fe(II)-dependent oxygenase superfamily protein, putative;thymine-7-hydroxylase, putative;iron/ascorbate oxidoreductase family protein, putative	-0.18409	6.63502	2						GO:0005737;GO:0020015	cytoplasm;glycosome	GO:0008198;GO:0016491	ferrous iron binding;oxidoreductase activity			0.566289	9.1	6.6052	Tb927.5.300b;Tb927.5.300;Tb11.v5.0215.1-p1|transcript=Tb11.v5.0215.1|gene=Tb11.v5.0215|organism=Trypanosoma_brucei_brucei_TREU927|gene_product=iron/ascorbateoxidoreductasefamilyprotein,putative|transcript_product=iron/ascorbateoxidoreductasefamilyprotein,putative|location=Tb927_11_bin_v5.1	3
Tb927.11.10700	glucosidase II beta subunit-like protein, putative	-0.18409	6.44344	3						GO:0005737	cytoplasm					0.566289	22.1	4.8056	Tb927.11.10700	1
Tb927.4.2300	hypothetical protein, conserved	-0.184344	6.7402	14												0.567492	31.2	99.11	Tb927.4.2300	1
Tb927.1.1750	conserved protein, unknown function	-0.184852	6.12551	3						GO:0005634	nucleus					0.343115	12.6	4.8736	Tb927.1.1750	1
Tb927.10.12990	predicted ankyrin repeat family protein	-0.185105	6.51343	3						GO:0005654;GO:0005737;GO:0097014	ciliary plasm;cytoplasm;nucleoplasm					0.571107	17.2	10.135	Tb927.10.12990	1
Tb927.4.1160	hypothetical protein, conserved	-0.185105	6.5058	5												0.571107	6.2	26.317	Tb927.4.1160	1
Tb927.10.5010	Elongation factor G1, mitochondrial, putative	-0.185359	6.48467	5						GO:0005737;GO:0005739	cytoplasm;mitochondrion			GO:0006119	oxidative phosphorylation	0.572313	9.4	7.8893	Tb927.10.5010	1
Tb927.11.6070	hypothetical protein, conserved	-0.18574	6.68374	3						GO:0005737;GO:0005930	axoneme;cytoplasm					0.574125	11.2	3.5517	Tb927.11.6070	1
Tb927.10.7920	hypothetical protein, conserved	-0.185867	6.7223	3												0.57473	18.3	7.4466	Tb927.10.7920	1
Tb927.10.15380;Tb11.v5.0481.1-p1|transcript=Tb11.v5.0481.1|gene=Tb11.v5.0481|organism=Trypanosoma_brucei_brucei_TREU927|gene_product=U3snoRNA-associatedproteinUTP11,putative|transcript_product=U3snoRNA-associatedproteinUTP11,putative|location=Tb927_11_bin_v5.1	U3 snoRNA-associated protein UTP11, putative;U3 snoRNA-associated protein UTP11, putative	-0.186374	5.90513	1						GO:0005730;GO:0030529	nucleolus;ribonucleoprotein complex			GO:0006364	rRNA processing	0.347945	4	3.2253	Tb927.10.15380;Tb11.v5.0481.1-p1|transcript=Tb11.v5.0481.1|gene=Tb11.v5.0481|organism=Trypanosoma_brucei_brucei_TREU927|gene_product=U3snoRNA-associatedproteinUTP11,putative|transcript_product=U3snoRNA-associatedproteinUTP11,putative|location=Tb927_11_bin_v5.1	2
Tb927.10.11570	hypothetical protein, conserved	-0.186374	5.82921	4												0.347945	9.5	13.574	Tb927.10.11570	1
Tb927.7.4690;Tb11.v5.0153.1-p1|transcript=Tb11.v5.0153.1|gene=Tb11.v5.0153|organism=Trypanosoma_brucei_brucei_TREU927|gene_product=BarPprotein,putative|transcript_product=BarPprotein,putative|location=Tb927_11_bin_v5.1	hypothetical protein;BarP protein, putative	-0.186501	6.48674	4												0.577754	13.2	5.2761	Tb927.7.4690;Tb11.v5.0153.1-p1|transcript=Tb11.v5.0153.1|gene=Tb11.v5.0153|organism=Trypanosoma_brucei_brucei_TREU927|gene_product=BarPprotein,putative|transcript_product=BarPprotein,putative|location=Tb927_11_bin_v5.1	2
Tb927.8.3970	oxidoreductase, putative	-0.186754	6.89842	5						GO:0005794	Golgi apparatus	GO:0004024;GO:0008270;GO:0016491	alcohol dehydrogenase activity;oxidoreductase activity;zinc ion binding;zinc-dependent			0.961342	19.2	12.714	Tb927.8.3970	1
Tb927.11.6830	Domain of unknown function(DUF2779), putative	-0.187134	5.60696	3						GO:0005737;GO:0005739	cytoplasm;mitochondrion					0.350367	4	3.963	Tb927.11.6830	1
Tb927.7.7300	ATP-dependent DEAD/H RNA helicase, putative	-0.187261	6.87381	6						GO:0005634;GO:0005654	nucleoplasm;nucleus	GO:0005524;GO:0008026	ATP binding;ATP-dependent helicase activity			0.58139	7.9	6.0615	Tb927.7.7300	1
Tb927.8.1160	vacuolar-type Ca2+-ATPase, putative	-0.187388	6.46492	1						GO:0005737;GO:0016021;GO:0020022	acidocalcisome;cytoplasm;integral component of membrane	GO:0005388	calcium-transporting ATPase activity	GO:0006874;GO:0016049	cell growth;cellular calcium ion homeostasis	0.581997	2.2	4.0512	Tb927.8.1160	1
Tb927.10.13010;Tb11.v5.0671.1-p1|transcript=Tb11.v5.0671.1|gene=Tb11.v5.0671|organism=Trypanosoma_brucei_brucei_TREU927|gene_product=proteinkinaseAcatalyticsubunit,putative|transcript_product=proteinkinaseAcatalyticsubunit,putative|location=Tb927_11_bin_v5.1	cAMP-dependent protein kinase catalytic subunit 3;protein kinase A catalytic subunit, putative	-0.187514	6.82217	8					+	GO:0005737;GO:0051286	cell tip;cytoplasm	GO:0004674;GO:0005524	ATP binding;protein serine/threonine kinase activity	GO:0006468	protein phosphorylation	0.582604	27.9	28.719	Tb927.10.13010;Tb11.v5.0671.1-p1|transcript=Tb11.v5.0671.1|gene=Tb11.v5.0671|organism=Trypanosoma_brucei_brucei_TREU927|gene_product=proteinkinaseAcatalyticsubunit,putative|transcript_product=proteinkinaseAcatalyticsubunit,putative|location=Tb927_11_bin_v5.1	2
Tb927.8.1320	hypothetical protein, conserved	-0.187514	6.87866	3						GO:0020016	ciliary pocket					0.96762	18.3	3.1618	Tb927.8.1320	1
Tb927.2.5820	hypothetical protein, conserved	-0.188021	7.07081	7						GO:0005737;GO:0097014	ciliary plasm;cytoplasm					0.971813	10.5	25.383	Tb927.2.5820	1
Tb927.10.7610	NADH-ubiquinone oxidoreductase complex I subunit, putative	-0.18916	6.06952	2						GO:0005739;GO:0030964	mitochondrion;NADH dehydrogenase complex					0.356849	2.4	2.3414	Tb927.10.7610	1
Tb927.10.4050;Tb11.v5.0649.1-p1|transcript=Tb11.v5.0649.1|gene=Tb11.v5.0649|organism=Trypanosoma_brucei_brucei_TREU927|gene_product=serinepalmitoyltransferase,putative|transcript_product=serinepalmitoyltransferase,putative|location=Tb927_11_bin_v5.1	serine palmitoyltransferase, putative;serine palmitoyltransferase, putative	-0.18954	6.70323	2						GO:0005783	endoplasmic reticulum	GO:0004758	serine C-palmitoyltransferase activity	GO:0009058	biosynthetic process	0.592344	4.7	5.6769	Tb927.10.4050;Tb11.v5.0649.1-p1|transcript=Tb11.v5.0649.1|gene=Tb11.v5.0649|organism=Trypanosoma_brucei_brucei_TREU927|gene_product=serinepalmitoyltransferase,putative|transcript_product=serinepalmitoyltransferase,putative|location=Tb927_11_bin_v5.1	2
Tb927.3.1150	Conserved hypothetical ATP binding protein, putative	-0.190046	6.60966	3						GO:0005737;GO:0097014	ciliary plasm;cytoplasm					0.594787	14.3	6.3089	Tb927.3.1150	1
Tb927.11.9050	p21-C-terminal region-binding protein, putative	-0.190931	7.07947	12						GO:0005634;GO:0005654;GO:0005730	nucleolus;nucleoplasm;nucleus					0.996064	35.5	20.785	Tb927.11.9050	1
Tb927.8.6440	RNA-binding protein, putative	-0.190931	7.18321	3						GO:0005634;GO:0005654	nucleoplasm;nucleus	GO:0003723	RNA binding	GO:0006396	RNA processing	0.996064	15.8	4.6269	Tb927.8.6440	1
Tb927.8.690	peptidyl-prolyl cis-trans isomerase/rotamase, putative	-0.192068	7.07744	4						GO:0005737;GO:0031981;GO:0097014	ciliary plasm;cytoplasm;nuclear lumen	GO:0003755	peptidyl-prolyl cis-trans isomerase activity	GO:0006457	protein folding	1.00562	67	20.766	Tb927.8.690	1
Tb927.7.2070	heat shock protein DNAJ, putative	-0.192952	7.13878	6			+			GO:0005634;GO:0005654;GO:0005730;GO:0005737	cytoplasm;nucleolus;nucleoplasm;nucleus	GO:0051082	unfolded protein binding	GO:0006457	protein folding	1.01307	15.5	4.0821	Tb927.7.2070	1
Tb927.9.10250	small nuclear ribonucleoprotein Sm-F	-0.193583	6.9972	3						GO:0005634;GO:0005654;GO:0005732;GO:0097525	nucleoplasm;nucleus;small nucleolar ribonucleoprotein complex;spliceosomal snRNP complex			GO:0000365;GO:0006397;GO:0045291	mRNA processing;mRNA trans splicing;SL addition;via spliceosome	1.01841	28	8.6529	Tb927.9.10250	1
Tb927.4.1840	Carboxypeptidase-like protein	-0.194087	6.00672	7						GO:0005737;GO:0005829	cytoplasm;cytosol	GO:0004181;GO:0005524;GO:0008270;GO:0043531	ADP binding;ATP binding;metallocarboxypeptidase activity;zinc ion binding			0.372782	13.7	8.4475	Tb927.4.1840	1
Tb927.8.1940	endosomal integral membrane protein, putative	-0.1956	6.64035	3						GO:0016021	integral component of membrane					0.621884	8.4	12.285	Tb927.8.1940	1
Tb927.9.7760	DENN (AEX-3) domain containing protein, putative	-0.195977	6.18879	5												0.37896	7.2	8.2308	Tb927.9.7760	1
Tb927.6.2460	ubiquitin fusion degradation protein 2, putative	-0.19711	7.13827	11												1.04849	14.7	23.764	Tb927.6.2460	1
Tb11.v5.0364.1-p1|transcript=Tb11.v5.0364.1|gene=Tb11.v5.0364|organism=Trypanosoma_brucei_brucei_TREU927|gene_product=hypotheticalprotein,conserved|transcript_product=hypotheticalprotein,conserved|location=Tb927_11_bin_v5.1;Tb927.5.4580;Tb05.5K5.220	hypothetical protein, conserved;Uncharacterized protein;hypothetical protein	-0.19774	7.20957	1												1.0539	1.6	41.642	Tb11.v5.0364.1-p1|transcript=Tb11.v5.0364.1|gene=Tb11.v5.0364|organism=Trypanosoma_brucei_brucei_TREU927|gene_product=hypotheticalprotein,conserved|transcript_product=hypotheticalprotein,conserved|location=Tb927_11_bin_v5.1;Tb927.5.4580;Tb05.5K5.220	3
Tb927.4.1170;Tb11.v5.0430.1-p1|transcript=Tb11.v5.0430.1|gene=Tb11.v5.0430|organism=Trypanosoma_brucei_brucei_TREU927|gene_product=ankyrin,putative|transcript_product=ankyrin,putative|location=Tb927_11_bin_v5.1	ankyrin, putative;ankyrin, putative	-0.198117	5.4811	4												0.385997	16.2	5.4112	Tb927.4.1170;Tb11.v5.0430.1-p1|transcript=Tb11.v5.0430.1|gene=Tb11.v5.0430|organism=Trypanosoma_brucei_brucei_TREU927|gene_product=ankyrin,putative|transcript_product=ankyrin,putative|location=Tb927_11_bin_v5.1	2
Tb927.10.9770	gamma-tubulin complex component 2	-0.198243	5.96634	4						GO:0000930;GO:0008275;GO:0036064	ciliary basal body;gamma-tubulin complex;gamma-tubulin small complex			GO:0007052;GO:0043622;GO:1904158	axonemal central apparatus assembly;cortical microtubule organization;mitotic spindle organization	0.386412	8.9	8.6582	Tb927.10.9770;Tb11.v5.0848.1-p1|transcript=Tb11.v5.0848.1|gene=Tb11.v5.0848|organism=Trypanosoma_brucei_brucei_TREU927|gene_product=gamma-tubulincomplexsubunit,putative|transcript_product=gamma-tubulincomplexsubunit,putative|location=Tb927_11_bin_v5.1	2
Tb927.10.14680	ribosome biogenesis protein, putative	-0.198494	6.39317	4						GO:0005634;GO:0005730	nucleolus;nucleus	GO:0019843	rRNA binding	GO:0000027	ribosomal large subunit assembly	0.387243	16.3	5.8253	Tb927.10.14680	1
Tb927.8.6920	hypothetical protein, conserved	-0.198746	6.88296	3												1.06257	16.3	7.3748	Tb927.8.6920	1
Tb927.3.3030	phosphatidylcholine transfer protein, putative	-0.199625	6.054	4												0.390986	15.7	16.593	Tb927.3.3030	1
Tb927.8.8150	C2 domain containing protein, putative	-0.200128	7.30075	5												2.31234	51.1	7.8508	Tb927.8.8150	1
Tb927.11.14380	kinetoplast polyadenylation/uridylation factor 2	-0.200379	6.3439	4						GO:0005737;GO:0005739	cytoplasm;mitochondrion	GO:0005515;GO:0043022	protein binding;ribosome binding	GO:0006378;GO:0031124;GO:0043488	mRNA 3'-end processing;mRNA polyadenylation;regulation of mRNA stability	0.393488	7.9	9.144	Tb927.11.14380	1
Tb927.5.820	hypothetical protein, conserved	-0.200881	6.48429	4												0.648122	8.7	8.2454	Tb927.5.820	1
Tb927.8.5380	ubiquitin fold modifier protein, putative	-0.201132	6.41019	5						GO:0005739	mitochondrion			GO:0032446	protein modification by small protein conjugation	0.395993	69.1	27.186	Tb927.8.5380	1
Tb927.10.14730;Tb11.v5.1062.1-p1|transcript=Tb11.v5.1062.1|gene=Tb11.v5.1062|organism=Trypanosoma_brucei_brucei_TREU927|gene_product=chaperoneproteinDnaJ,putative|transcript_product=chaperoneproteinDnaJ,putative|location=Tb927_11_bin_v5.1	chaperone protein DnaJ, putative;chaperone protein DnaJ, putative	-0.201759	6.01423	2			+					GO:0051082	unfolded protein binding	GO:0006457	protein folding	0.398085	5.6	3.9566	Tb927.10.14730;Tb11.v5.1062.1-p1|transcript=Tb11.v5.1062.1|gene=Tb11.v5.1062|organism=Trypanosoma_brucei_brucei_TREU927|gene_product=chaperoneproteinDnaJ,putative|transcript_product=chaperoneproteinDnaJ,putative|location=Tb927_11_bin_v5.1	2
Tb927.3.3370	hypothetical protein, conserved	-0.20364	5.85603	3												0.404378	10.3	13.004	Tb927.3.3370	1
Tb927.4.4570	hypothetical protein, conserved	-0.20364	6.528	12						GO:0005737	cytoplasm			GO:0010608	posttranscriptional regulation of gene expression	0.66201	15.6	41.189	Tb927.4.4570	1
Tb927.11.7890	zinc finger CCCH domain containing protein 44	-0.203765	6.91238	8				+		GO:0005737	cytoplasm	GO:0003723	RNA binding	GO:0010608	posttranscriptional regulation of gene expression	1.10635	24.7	13.47	Tb927.11.7890	1
Tb927.3.860	Acyl carrier protein, mitochondrial	-0.204516	7.58063	3						GO:0005739;GO:0005747;GO:0005759	mitochondrial matrix;mitochondrial respiratory chain complex I;mitochondrion	GO:0000036	acyl carrier activity	GO:0006633	fatty acid biosynthetic process	2.40052	21.6	7.9594	Tb927.3.860	1
Tb927.9.8060	WAHD domain of WASH complex, putative	-0.206018	5.89971	3										GO:0010608	posttranscriptional regulation of gene expression	0.412389	7.3	6.8098	Tb927.9.8060	1
Tb927.3.4590	hypothetical protein, conserved	-0.206268	6.27024	5												0.413235	13.8	28.087	Tb927.3.4590	1
Tb927.3.3220	RNA polymerase-associated protein CTR9, putative	-0.206393	6.83935	8						GO:0005634;GO:0005654;GO:0005737	cytoplasm;nucleoplasm;nucleus			GO:0006368	transcription elongation from RNA polymerase II promoter	0.675998	12.4	11.73	Tb927.3.3220	1
Tb927.1.3110	soluble N-ethylmaleimide sensitive factor (NSF) attachment protein, putative	-0.207393	6.12827	2						GO:0005737	cytoplasm	GO:0005483	soluble NSF attachment protein activity	GO:0006886	intracellular protein transport	0.417048	9.3	5.5463	Tb927.1.3110	1
Tb927.9.4520	Mitochondrial-processing peptidase subunit beta	-0.208642	6.07144	2						GO:0005739;GO:0017087;GO:0020023	kinetoplast;mitochondrial processing peptidase complex;mitochondrion	GO:0004222;GO:0005515	metalloendopeptidase activity;protein binding	GO:0006627;GO:0030150	protein import into mitochondrial matrix;protein processing involved in protein targeting to mitochondrion	0.421296	5.2	5.8486	Tb927.9.4520	1
Tb927.10.12180	hypothetical protein, conserved	-0.209391	6.84465	9												0.69137	15	20.773	Tb927.10.12180	1
Tb927.11.9170	DNA topoisomerase III, putative	-0.211137	6.24736	4						GO:0005737	cytoplasm	GO:0003677;GO:0003917	DNA binding;DNA topoisomerase type I activity	GO:0006265;GO:0006268;GO:0006304	DNA modification;DNA topological change;DNA unwinding involved in DNA replication	0.429829	5.6	11.143	Tb927.11.9170	1
Tb927.9.10580	3-demethylubiquinone-9 3-methyltransferase, putative	-0.211884	6.5622	3						GO:0005737;GO:0005739;GO:0020023;GO:0031966	cytoplasm;kinetoplast;mitochondrial membrane;mitochondrion	GO:0004395	hexaprenyldihydroxybenzoate methyltransferase activity	GO:0006743	ubiquinone metabolic process	0.704269	13.2	51.733	Tb927.9.10580	1
Tb927.2.3340	hypothetical protein	-0.212383	6.78992	2												0.706858	17.7	7.6136	Tb927.2.3340	1
Tb927.7.6270	peptidase t, putative	-0.214374	6.23747	5												0.440996	19	8.497	Tb927.7.6270	1
Tb927.10.4010	hypothetical protein, conserved	-0.214622	5.61722	1												0.441859	4.3	1.6171	Tb927.10.4010	1
Tb927.4.2260	centrin-1	-0.214871	6.35755	3						GO:0005737;GO:0005739;GO:0005813	centrosome;cytoplasm;mitochondrion	GO:0005509	calcium ion binding	GO:0007099	centriole replication	0.442721	13.7	1.5832	Tb927.4.2260	1
Tb927.10.5680	procyclin-associated gene 1 (PAG1) protein, putative	-0.215617	6.74612	3												0.72377	13.5	13.855	Tb927.10.5680	1
Tb927.5.1270	Acidic leucine-rich nuclear phosphoprotein 32 family member	-0.215617	7.01858	4												1.21306	31.2	5.4844	Tb927.5.1270	1
Tb927.8.5630	dihydroorotase, putative	-0.215741	6.23065	2								GO:0016812	acting on carbon-nitrogen (but not peptide) bonds;hydrolase activity;in cyclic amides	GO:0019856	pyrimidine nucleobase biosynthetic process	0.445745	6.2	2.1769	Tb927.8.5630	1
Tb927.10.15910;Tb11.v5.0406.1-p1|transcript=Tb11.v5.0406.1|gene=Tb11.v5.0406|organism=Trypanosoma_brucei_brucei_TREU927|gene_product=glyceroluptakeprotein,putative|transcript_product=glyceroluptakeprotein,putative|location=Tb927_11_bin_v5.1	Glycerol uptake protein 1;glycerol uptake protein, putative	-0.215865	5.92254	4						GO:0005737	cytoplasm	GO:0008374	O-acyltransferase activity	GO:0006506;GO:0019563	glycerol catabolic process;GPI anchor biosynthetic process	0.446178	9	6.4379	Tb927.10.15910;Tb11.v5.0406.1-p1|transcript=Tb11.v5.0406.1|gene=Tb11.v5.0406|organism=Trypanosoma_brucei_brucei_TREU927|gene_product=glyceroluptakeprotein,putative|transcript_product=glyceroluptakeprotein,putative|location=Tb927_11_bin_v5.1	2
Tb927.5.291b;Tb11.v5.0213.1-p1|transcript=Tb11.v5.0213.1|gene=Tb11.v5.0213|organism=Trypanosoma_brucei_brucei_TREU927|gene_product=variantsurfaceprotein(VSG),putative|transcript_product=variantsurfaceprotein(VSG),putative|location=Tb927_11_bin_v5.1	variant surface glycoprotein (VSG)-related, putative;variant surface protein (VSG), putative	-0.216362	6.57179	4						GO:0005768	endosome					0.727692	15	12.428	Tb927.5.291b;Tb11.v5.0213.1-p1|transcript=Tb11.v5.0213.1|gene=Tb11.v5.0213|organism=Trypanosoma_brucei_brucei_TREU927|gene_product=variantsurfaceprotein(VSG),putative|transcript_product=variantsurfaceprotein(VSG),putative|location=Tb927_11_bin_v5.1	2
Tb927.8.7990	Thioredoxin-like/Protein of unknown function (DUF3638)/Protein of unknown function (DUF3645), putative	-0.217355	6.32822	10												0.451378	2.4	22.143	Tb927.8.7990	1
Tb927.9.15290	CHAT domain containing protein, putative	-0.217603	6.3297	4						GO:0005737	cytoplasm					0.452246	4	9.4455	Tb927.9.15290	1
Tb927.8.7440	lipase, putative	-0.218099	6.57076	3						GO:0005737	cytoplasm	GO:0004806	triglyceride lipase activity			0.736871	9	9.9613	Tb927.8.7440	1
Tb927.11.14220	hypothetical protein, conserved	-0.219587	7.03096	7				+				GO:0003729	mRNA binding	GO:0010608	posttranscriptional regulation of gene expression	1.24985	23.6	30.901	Tb927.11.14220	1
Tb927.8.8340	CRAL/TRIO domain containing protein, putative	-0.219958	6.95427	6						GO:0005737	cytoplasm					1.25333	30.4	11.91	Tb927.8.8340	1
Tb927.2.4850	Phosducin, putative	-0.222063	6.68193	8						GO:0005737;GO:0097014	ciliary plasm;cytoplasm					0.758001	31	75.374	Tb927.2.4850	1
Tb927.8.2570	hypothetical protein, conserved	-0.22231	6.2901	2												0.468837	7.2	1.6692	Tb927.8.2570	1
Tb927.9.7400;Tb927.9.7320;Tb11.01.6250	expression site-associated gene 11 (ESAG11) protein, putative;expression site-associated gene 11 (ESAG11) protein, putative;expression site-associated gene 11 (ESAG11) protein, putative	-0.222805	6.67836	1						GO:0016021	integral component of membrane					0.761986	2.2	3.4196	Tb927.9.7400;Tb927.9.7320;Tb11.01.6250	3
Tb927.10.1450	plectin, putative	-0.223175	7.79701	17						GO:0005856	cytoskeleton	GO:0032403	protein complex binding			2.79419	42.9	61.555	Tb927.10.1450	1
Tb927.11.10770	VHS domain containing protein, putative	-0.224905	6.01745	3						GO:0005737	cytoplasm					0.47808	7.4	16.564	Tb927.11.10770	1
Tb927.11.6530	hypothetical protein, conserved	-0.225645	6.45859	8						GO:0005737;GO:0005930	axoneme;cytoplasm					0.777326	23.6	17.662	Tb927.11.6530	1
Tb927.11.7650.1-p1|transcript=Tb927.11.7650.1|gene=Tb927.11.7650|organism=Trypanosoma_brucei_brucei_TREU927|gene_product=hypotheticalprotein|transcript_product=hypotheticalprotein|location=Tb927_11_v5.1;Tb11.0350	hypothetical protein;hypothetical protein	-0.226508	6.21197	8												0.48383	27.7	25.46	Tb927.11.7650.1-p1|transcript=Tb927.11.7650.1|gene=Tb927.11.7650|organism=Trypanosoma_brucei_brucei_TREU927|gene_product=hypotheticalprotein|transcript_product=hypotheticalprotein|location=Tb927_11_v5.1;Tb11.0350	2
Tb927.1.4900	expression site-associated gene 11 (ESAG11) protein, putative	-0.227002	7.29691	3						GO:0016021	integral component of membrane					2.87869	11.3	21.582	Tb927.1.4900;Tb927.3.5820	2
Tb927.6.2150	cell division cycle protein 16 homolog, putative	-0.227741	6.65016	3						GO:0005634;GO:0005737;GO:0051286	cell tip;cytoplasm;nucleus					0.788733	5.3	3.0705	Tb927.6.2150	1
Tb927.10.2650	hypothetical protein, conserved	-0.227987	6.24988	4												0.489155	4.5	29.735	Tb927.10.2650	1
Tb927.9.4420	hypothetical protein, conserved	-0.228234	5.745	13												0.490044	34.9	54.768	Tb927.9.4420	1
Tb927.5.2390	hypothetical protein, conserved	-0.22885	6.40192	5												0.492269	19.9	33.922	Tb927.5.2390	1
Tb927.10.9050	pseudouridine synthase TruD, putative	-0.229465	5.26048	2						GO:0005634	nucleus					0.494497	3.8	2.8435	Tb927.10.9050	1
Tb927.9.15240	ATP11 protein, putative	-0.230572	6.07353	2						GO:0005737;GO:0005739;GO:0020023	cytoplasm;kinetoplast;mitochondrion					0.498516	14.1	7.7604	Tb927.9.15240	1
Tb927.11.8890	DNA-dependent RNA polymerases, putative	-0.23131	6.33064	2						GO:0005634;GO:0031981	nuclear lumen;nucleus	GO:0003899	DNA-directed 5'-3' RNA polymerase activity	GO:0006351	DNA-templated;transcription	0.5012	27.6	27.644	Tb927.11.8890	1
Tb927.4.810	expression site-associated gene 5 (ESAG5) protein, putative	-0.23131	6.41003	2						GO:0005737	cytoplasm					0.5012	5.2	5.069	Tb927.4.810	1
Tb927.10.940	hypothetical protein, conserved	-0.23217	5.98791	4						GO:0005737	cytoplasm					0.504337	24.5	11.281	Tb927.10.940	1
Tb927.11.13520	hypothetical protein, conserved	-0.232906	7.43043	12						GO:0005635;GO:0005783	endoplasmic reticulum;nuclear envelope					3.01162	18.7	29.55	Tb927.11.13520	1
Tb927.2.3270	65 kDa invariant surface glycoprotein	-0.234011	7.26986	1						GO:0005886	plasma membrane			GO:0007009	plasma membrane organization	1.388	3	13.864	Tb927.2.3270	1
Tb11.v5.0326.1-p1|transcript=Tb11.v5.0326.1|gene=Tb11.v5.0326|organism=Trypanosoma_brucei_brucei_TREU927|gene_product=retrotransposonhotspot(RHS)protein,putative|transcript_product=retrotransposonhotspot(RHS)protein,putative|location=Tb927_11_bin_v5.1	retrotransposon hot spot (RHS) protein, putative	-0.234133	6.50998	2												0.82398	5.6	3.3685	Tb11.v5.0326.1-p1|transcript=Tb11.v5.0326.1|gene=Tb11.v5.0326|organism=Trypanosoma_brucei_brucei_TREU927|gene_product=retrotransposonhotspot(RHS)protein,putative|transcript_product=retrotransposonhotspot(RHS)protein,putative|location=Tb927_11_bin_v5.1	1
Tb927.11.14950	zinc finger protein 2	-0.234379	7.1013	4				+		GO:0005737;GO:0020015	cytoplasm;glycosome	GO:0003676;GO:0003723;GO:0003729	mRNA binding;nucleic acid binding;RNA binding	GO:0030154;GO:0046785	cell differentiation;microtubule polymerization	1.39161	36	11.875	Tb927.11.14950	1
Tb927.7.5890	hypothetical protein, conserved	-0.234624	6.39384	5												0.513332	10.5	7.9026	Tb927.7.5890	1
Tb927.2.2950	Nop14-like family, putative	-0.235482	6.80566	8						GO:0005634;GO:0005730	nucleolus;nucleus					0.831504	10.1	11.267	Tb927.2.2950	1
Tb927.11.15800	Tip Of Extending FAZ protein 1	-0.237074	6.09128	23						GO:0051286	cell tip	GO:0005515	protein binding	GO:0000281;GO:1902472	mitotic cytokinesis;regulation of mitotic cytokinesis;site selection	0.522375	33.4	63.446	Tb927.11.15800	1
Tb927.6.4780.1;Tb927.6.4780.2	DNA ligase I, putative;DNA ligase I, putative	-0.237319	6.30901	5												0.523282	9	6.7485	Tb927.6.4780.1;Tb927.6.4780.2	2
Tb927.11.1350	calcium uniporter protein, mitochondrial	-0.238542	6.32434	2						GO:0005737;GO:0005739;GO:0031305;GO:1990246	cytoplasm;integral component of mitochondrial inner membrane;mitochondrion;uniplex complex	GO:0005262;GO:0015292	calcium channel activity;uniporter activity	GO:0006851;GO:0051561	mitochondrial calcium ion transmembrane transport;positive regulation of mitochondrial calcium ion concentration	0.527825	7.2	2.7566	Tb927.11.1350	1
Tb927.11.11300	hypothetical protein, conserved	-0.238665	5.30713	1						GO:0005634	nucleus					0.52828	5.8	1.4358	Tb927.11.11300	1
Tb927.10.11330	EF-hand domain pair, putative	-0.24062	5.39592	2												0.535573	11	2.058	Tb927.10.11330	1
Tb927.5.2640	nicotinamide/nicotinic acid mononucleotide adenylyltransferase	-0.245861	7.02739	5												1.50676	25.6	11.646	Tb927.5.2640	1
Tb927.9.11220	tRNA import complex component, putative	-0.246226	6.82453	6						GO:0005737;GO:0005739;GO:0005744;GO:0031966	cytoplasm;mitochondrial inner membrane presequence translocase complex;mitochondrial membrane;mitochondrion	GO:0005515	protein binding	GO:0030150	protein import into mitochondrial matrix	0.89255	17.7	13.359	Tb927.9.11220	1
Tb927.10.13430	citrate synthase, putative	-0.247077	6.76064	3						GO:0005739;GO:0020023	kinetoplast;mitochondrion					0.897471	8.3	5.4236	Tb927.10.13430	1
Tb927.11.2510	NUC173 domain containing protein, putative	-0.247684	6.04724	3						GO:0005634	nucleus					0.562268	2.7	4.2244	Tb927.11.2510	1
Tb927.10.11840	WD domain, G-beta repeat, putative	-0.249385	6.55855	2						GO:0035869	ciliary transition zone					0.910874	5.7	1.7669	Tb927.10.11840	1
Tb11.v5.0366.1-p1|transcript=Tb11.v5.0366.1|gene=Tb11.v5.0366|organism=Trypanosoma_brucei_brucei_TREU927|gene_product=hypotheticalprotein,conserved|transcript_product=hypotheticalprotein,conserved|location=Tb927_11_bin_v5.1	hypothetical protein, conserved	-0.249506	6.36008	2												0.569236	9.8	8.2987	Tb11.v5.0366.1-p1|transcript=Tb11.v5.0366.1|gene=Tb11.v5.0366|organism=Trypanosoma_brucei_brucei_TREU927|gene_product=hypotheticalprotein,conserved|transcript_product=hypotheticalprotein,conserved|location=Tb927_11_bin_v5.1	1
Tb927.3.2180	Mitochondrial ATP synthase subunit, putative	-0.249991	6.89776	2						GO:0005739;GO:0005753	mitochondrial proton-transporting ATP synthase complex;mitochondrion					1.54929	21.2	3.7139	Tb927.3.2180	1
Tb927.11.3920	hypothetical protein, conserved	-0.250234	6.29868	15												0.572031	22.2	63.637	Tb927.11.3920	1
Tb927.10.14870	hypothetical protein, conserved	-0.251325	6.6046	2						GO:0005634	nucleus					0.922215	4.7	3.9982	Tb927.10.14870	1
Tb927.9.15850;Tb09.v4.0110;Tb09.v4.0014	hypothetical protein;hypothetical protein;hypothetical protein	-0.251568	5.97002	2												0.577166	12.3	1.3614	Tb927.9.15850;Tb09.v4.0110;Tb09.v4.0014	3
Tb927.1.1530	STE group serine/threonine-protein kinase, putative	-0.252537	6.1432	11					+	GO:0005737	cytoplasm	GO:0004672	protein kinase activity	GO:0006468	protein phosphorylation	0.580909	8.7	40.147	Tb927.1.1530;Tb11.v5.0534.1-p1|transcript=Tb11.v5.0534.1|gene=Tb11.v5.0534|organism=Trypanosoma_brucei_brucei_TREU927|gene_product=proteinkinase,putative|transcript_product=proteinkinase,putative|location=Tb927_11_bin_v5.1	2
Tb927.11.440	conserved protein	-0.252779	6.58678	4						GO:0016021	integral component of membrane	GO:0003743	translation initiation factor activity	GO:0006413	translational initiation	0.930753	15.7	11.724	Tb927.11.440	1
Tb927.3.4940	5-histidylcysteine sulfoxide synthase, putative	-0.255924	5.97404	2						GO:0005737;GO:0031981;GO:0097014	ciliary plasm;cytoplasm;nuclear lumen	GO:0008198	ferrous iron binding	GO:0010040;GO:0018171	peptidyl-cysteine oxidation;response to iron(II) ion	0.594069	3.1	1.634	Tb927.3.4940	1
Tb927.3.5170	mediator of rna polymerase ii transcription subunit 3	-0.257252	6.03826	2						GO:0005634;GO:0016592	mediator complex;nucleus					0.599264	4.6	1.3385	Tb927.3.5170	1
Tb927.9.2980	hypothetical protein, conserved	-0.257856	6.01753	2												0.60163	27.2	6.727	Tb927.9.2980	1
Tb927.6.2170	co-chaperone GrpE, putative	-0.25882	7.21259	6						GO:0005739	mitochondrion					1.64214	28.8	7.6349	Tb927.6.2170	1
Tb927.7.7160	kinetoplastid-specific dual specificity phosphatase, putative	-0.259544	5.63837	11										GO:0044145;GO:0052106	modulation of development of symbiont involved in interaction with host;quorum sensing involved in interaction with host	0.60827	15.3	16.315	Tb927.7.7160	1
Tb927.9.9020	ribosome-interacting GTPase 2, putative	-0.26135	5.99426	2						GO:0005737;GO:0097014	ciliary plasm;cytoplasm	GO:0005525	GTP binding	GO:0002181	cytoplasmic translation	0.61541	5.6	4.0704	Tb927.9.9020	1
Tb927.8.2550	mitochondrial DNA primase	-0.262553	6.99467	5						GO:0005654;GO:0005730;GO:0005759;GO:0020023	kinetoplast;mitochondrial matrix;nucleolus;nucleoplasm	GO:0003896	DNA primase activity	GO:0006264	mitochondrial DNA replication	1.68221	11.8	7.6094	Tb927.8.2550	1
Tb927.11.10030;Tb927.11.10025	60S ribosomal protein L29, putative;60S ribosomal protein L29, putative	-0.263034	7.21985	2						GO:0005840	ribosome	GO:0003735	structural constituent of ribosome	GO:0006412	translation	1.6874	38	4.8965	Tb927.11.10030;Tb927.11.10025	2
Tb927.8.2720	Putative serine esterase (DUF676), putative	-0.264837	5.71764	1												0.629288	2.7	2.6561	Tb927.8.2720	1
Tb927.3.4920	LETM1 and EF-hand domain-containing protein 1, putative	-0.265317	6.03651	2						GO:0005737;GO:0005739;GO:0005743;GO:0016021	cytoplasm;integral component of membrane;mitochondrial inner membrane;mitochondrion	GO:0005432;GO:0005509	calcium ion binding;calcium:sodium antiporter activity	GO:0006851	mitochondrial calcium ion transmembrane transport	0.631209	8.2	6.4488	Tb927.3.4920	1
Tb927.5.1490	Eukaryotic translation initiation factor 4 gamma 1	-0.266277	6.45402	7				+		GO:0005737;GO:0010494;GO:0016281	cytoplasm;cytoplasmic stress granule;eukaryotic translation initiation factor 4F complex	GO:0005515	protein binding	GO:0010608	posttranscriptional regulation of gene expression	1.01177	7.2	13.683	Tb927.5.1490	1
Tb927.9.5490	cation transporter, putative	-0.267596	5.83617	4						GO:0005737;GO:0016020;GO:0020022	acidocalcisome;cytoplasm;membrane	GO:0046873	metal ion transmembrane transporter activity	GO:0030001	metal ion transport	0.640362	7.9	12.387	Tb927.9.5490	1
Tb927.10.4500;Tb10.v4.0040	cap guanine-N7 methyltransferase;mRNA capping methyltransferase, putative	-0.269033	6.25455	3								GO:0008168	methyltransferase activity	GO:0006370;GO:0009452	7-methylguanosine mRNA capping;7-methylguanosine RNA capping	0.646165	11.5	6.5851	Tb927.10.4500;Tb10.v4.0040	2
Tb927.10.1210	katanin, putative	-0.273337	7.08867	11						GO:0008352	katanin complex	GO:0016887	ATPase activity	GO:0016197	endosomal transport	1.80064	21.9	19.473	Tb927.10.1210;Tb11.v5.0486.1-p1|transcript=Tb11.v5.0486.1|gene=Tb11.v5.0486|organism=Trypanosoma_brucei_brucei_TREU927|gene_product=katanin,putative|transcript_product=katanin,putative|location=Tb927_11_bin_v5.1	2
Tb927.7.180	Trypanosomal VSG domain containing protein, putative	-0.273814	7.40333	4												4.01755	8.9	7.6121	Tb927.7.180	1
Tb927.6.1730;Tb11.v5.0892.1-p1|transcript=Tb11.v5.0892.1|gene=Tb11.v5.0892|organism=Trypanosoma_brucei_brucei_TREU927|gene_product=hypotheticalprotein,conserved|transcript_product=hypotheticalprotein,conserved|location=Tb927_11_bin_v5.1	hypothetical protein, conserved;hypothetical protein, conserved	-0.274411	6.94478	14												1.81265	13	43.629	Tb927.6.1730;Tb11.v5.0892.1-p1|transcript=Tb11.v5.0892.1|gene=Tb11.v5.0892|organism=Trypanosoma_brucei_brucei_TREU927|gene_product=hypotheticalprotein,conserved|transcript_product=hypotheticalprotein,conserved|location=Tb927_11_bin_v5.1	2
Tb927.7.6380	ssm4 protein, putative	-0.275841	5.97974	3						GO:0016607;GO:0097525	nuclear speck;spliceosomal snRNP complex			GO:0000365	mRNA trans splicing;via spliceosome	0.67395	21.8	4.9495	Tb927.7.6380	1
Tb927.6.1280	translation initiation factor EIF-2b alpha subunit, putative	-0.27608	6.4454	4						GO:0005737	cytoplasm					1.07257	13.4	3.4721	Tb927.6.1280	1
Tb927.8.4580	Basal body protein	-0.276318	6.83837	7						GO:0005929;GO:0005930;GO:0036064	axoneme;ciliary basal body;cilium					1.07407	15.9	14.443	Tb927.8.4580	1
Tb11.v5.0731.1-p1|transcript=Tb11.v5.0731.1|gene=Tb11.v5.0731|organism=Trypanosoma_brucei_brucei_TREU927|gene_product=65kDainvariantsurfaceglycoprotein,putative|transcript_product=65kDainvariantsurfaceglycoprotein,putative|location=Tb927_11_bin_v5.1	65 kDa invariant surface glycoprotein, putative	-0.276556	7.20412	3												1.83677	11.9	15.356	Tb11.v5.0731.1-p1|transcript=Tb11.v5.0731.1|gene=Tb11.v5.0731|organism=Trypanosoma_brucei_brucei_TREU927|gene_product=65kDainvariantsurfaceglycoprotein,putative|transcript_product=65kDainvariantsurfaceglycoprotein,putative|location=Tb927_11_bin_v5.1	1
Tb927.7.5300	C2 domain/Ankyrin repeats (3 copies), putative	-0.2806	6.15023	8												0.693668	12.9	18.275	Tb927.7.5300	1
Tb927.1.5110	expression site-associated gene 11 (ESAG11) protein, putative	-0.280838	6.13532	1						GO:0016021	integral component of membrane					0.694659	3	3.0012	Tb927.1.5110	1
Tb927.4.4950;Tb927.8.7470	hypothetical protein, conserved;hypothetical protein, conserved	-0.280956	6.18041	4						GO:0005634;GO:0005730	nucleolus;nucleus					0.695154	10.9	13.502	Tb927.4.4950;Tb927.8.7470	2
Tb927.6.630	hypothetical protein, conserved	-0.281194	6.27149	4						GO:0005634	nucleus					0.696145	5.2	9.8401	Tb927.6.630	1
Tb927.9.2390	hypothetical protein, conserved	-0.281312	6.72718	6												1.10572	29.8	9.2773	Tb927.9.2390	1
Tb927.11.2320	Hereditary spastic paraplegia protein strumpellin, putative	-0.28155	6.26088	4												0.697633	4.3	7.1717	Tb927.11.2320	1
Tb927.11.11860	leucine-rich repeat protein (LRRP), putative	-0.283803	6.7366	9										GO:0010608	posttranscriptional regulation of gene expression	1.12166	20.1	16.899	Tb927.11.11860	1
Tb927.8.5650	hypothetical protein, conserved	-0.283803	6.05189	2												0.707079	4.4	3.7821	Tb927.8.5650	1
Tb927.6.3780	E3 ubiquitin-protein ligase, putative	-0.286408	6.4667	3								GO:0003676;GO:0004842;GO:0008270	nucleic acid binding;ubiquitin-protein transferase activity;zinc ion binding	GO:0070936	protein K48-linked ubiquitination	1.13845	8.4	4.34	Tb927.6.3780	1
Tb927.8.4160	hypothetical protein, conserved	-0.291014	5.77066	5												0.737679	6.5	11.526	Tb927.8.4160	1
Tb927.8.8170	mitochondrial RNA binding protein 1, putative	-0.292311	5.70764	3						GO:0005739;GO:0031019	mitochondrial mRNA editing complex;mitochondrion	GO:0003723	RNA binding	GO:0000963;GO:0032774	mitochondrial RNA processing;RNA biosynthetic process	0.743241	3.2	3.7675	Tb927.8.8170	1
Tb927.11.6360	60S ribosomal protein L24, putative	-0.293135	6.47978	2						GO:0005622;GO:0005634;GO:0005840	intracellular;nucleus;ribosome	GO:0003735	structural constituent of ribosome	GO:0006412	translation	1.18236	17.8	5.6164	Tb927.11.6360	1
Tb927.10.10780	hypothetical protein, conserved	-0.293253	6.94545	2						GO:0005739;GO:0020023	kinetoplast;mitochondrion					2.02996	13.6	3.7763	Tb927.10.10780	1
Tb927.11.14780	phosphomannose isomerase	-0.294077	6.75281	5						GO:0005654;GO:0005737;GO:0020015;GO:0097014	ciliary plasm;cytoplasm;glycosome;nucleoplasm	GO:0004476	mannose-6-phosphate isomerase activity	GO:0005975	carbohydrate metabolic process	1.18857	17.1	10.292	Tb927.11.14780	1
Tb927.11.1390	class I transcription factor A, subunit 1	-0.296898	6.56761	3						GO:0005634;GO:0005730;GO:0031981	nuclear lumen;nucleolus;nucleus					1.20726	10.3	3.6994	Tb927.11.1390	1
Tb927.6.820	Pumilio homology domain family member 4	-0.298072	5.93501	11				+		GO:0005737	cytoplasm	GO:0003729	mRNA binding			0.76818	15.4	36.535	Tb927.6.820;Tb11.v5.0730.1-p1|transcript=Tb11.v5.0730.1|gene=Tb11.v5.0730|organism=Trypanosoma_brucei_brucei_TREU927|gene_product=pumillioRNAbindingprotein4,putative|transcript_product=pumillioRNAbindingprotein4,putative|location=Tb927_11_bin_v5.1	2
Tb927.10.3950	hypothetical protein, conserved	-0.299831	6.28841	3						GO:0005654;GO:0005737	cytoplasm;nucleoplasm			GO:0010608	posttranscriptional regulation of gene expression	0.775866	7.4	2.0942	Tb927.10.3950	1
Tb927.9.1410	hypothetical protein, conserved	-0.301236	6.42553	5						GO:0005634	nucleus					0.782034	11.9	26.067	Tb927.9.1410	1
Tb927.11.15400	synaptobrevin, putative	-0.301471	5.93448	4						GO:0005737;GO:0097014	ciliary plasm;cytoplasm					0.783063	5.5	6.3591	Tb927.11.15400;Tb11.v5.0678.1-p1|transcript=Tb11.v5.0678.1|gene=Tb11.v5.0678|organism=Trypanosoma_brucei_brucei_TREU927|gene_product=hypotheticalprotein,conserved|transcript_product=hypotheticalprotein,conserved|location=Tb927_11_bin_v5.1	2
Tb927.9.1770	Zn-finger in Ran binding protein and others/SPRY domain/HECT-domain (ubiquitin-transferase), putative	-0.302524	6.65685	5												1.24497	2.6	6.4482	Tb927.9.1770	1
Tb927.11.16080	Soluble NSF attachment protein, SNAP, putative	-0.302875	6.03169	3						GO:0005737	cytoplasm					0.789249	13	4.8056	Tb927.11.16080	1
Tb927.8.1250	Sel1 repeat, putative	-0.303576	6.24157	2												0.792348	4	4.089	Tb927.8.1250	1
Tb927.4.2230	dolichyl-P-Man:GDP-Man1GlcNAc2-PP-dolichyl alpha-1,3-mannosyltransferase, putative	-0.304044	6.59522	3												1.25525	8.1	4.778	Tb927.4.2230	1
Tb927.6.4380	Protein of unknown function (DUF544), putative	-0.305795	7.19435	3												2.18149	11.6	7.6334	Tb927.6.4380	1
Tb927.2.3020	Component of motile flagella 76	-0.306146	6.60894	9						GO:0005737;GO:0005930	axoneme;cytoplasm			GO:0060285	cilium-dependent cell motility	1.26953	10	19.821	Tb927.2.3020	1
Tb927.11.14460	ADP-ribosylation factor GTPase activating protein 1, putative	-0.306962	7.03407	7						GO:0005634;GO:0005737;GO:0005794	cytoplasm;Golgi apparatus;nucleus	GO:0003677	DNA binding			2.19587	29	22.041	Tb927.11.14460	1
Tb927.11.12860.2-p1|transcript=Tb927.11.12860.2|gene=Tb927.11.12860|organism=Trypanosoma_brucei_brucei_TREU927|gene_product=cAMPresponseprotein,putative|transcript_product=cAMPresponseprotein,putative|location=Tb927_11_v5.1;Tb927.11.12860.1-p1|transcript=Tb927.11.12860.1|gene=Tb927.11.12860|organism=Trypanosoma_brucei_brucei_TREU927|gene_product=cAMPresponseprotein,putative|transcript_product=cAMPresponseprotein,putative|location=Tb927_11_v5.1	cAMP response protein, putative;cAMP response protein, putative	-0.311503	5.69289	2												0.827738	9.8	4.2078	Tb927.11.12860.2-p1|transcript=Tb927.11.12860.2|gene=Tb927.11.12860|organism=Trypanosoma_brucei_brucei_TREU927|gene_product=cAMPresponseprotein,putative|transcript_product=cAMPresponseprotein,putative|location=Tb927_11_v5.1;Tb927.11.12860.1-p1|transcript=Tb927.11.12860.1|gene=Tb927.11.12860|organism=Trypanosoma_brucei_brucei_TREU927|gene_product=cAMPresponseprotein,putative|transcript_product=cAMPresponseprotein,putative|location=Tb927_11_v5.1	2
Tb927.10.6580	hypothetical protein	-0.311736	6.63717	11						GO:0005737;GO:0097014	ciliary plasm;cytoplasm					1.30791	19.3	18.946	Tb927.10.6580	1
Tb927.2.3660	paraflagellar rod component, putative	-0.313594	5.90163	5												0.837189	1.3	5.2543	Tb927.2.3660	1
Tb927.11.13290	mitochondrial import inner membrane translocase subunit tim17	-0.315566	6.38755	1						GO:0005739;GO:0005743;GO:0005744;GO:0031305	integral component of mitochondrial inner membrane;mitochondrial inner membrane;mitochondrial inner membrane presequence translocase complex;mitochondrion			GO:0006626;GO:0030322	protein targeting to mitochondrion;stabilization of membrane potential	0.846147	9.9	3.6087	Tb927.11.13290	1
Tb927.2.4550	2-O-ribose RNA methyltransferase SPB1 homolog	-0.316841	6.72038	7						GO:0005730	nucleolus					1.34344	14.1	20.068	Tb927.2.4550	1
Tb927.10.3900	CAMK/CAMKL family protein kinase, putative	-0.317073	6.80116	11					+	GO:0005737;GO:0097014	ciliary plasm;cytoplasm	GO:0004672;GO:0005524	ATP binding;protein kinase activity	GO:0006468	protein phosphorylation	1.34506	20.8	41.65	Tb927.10.3900	1
Tb927.11.5960;Tb927.11.5950	hypothetical protein, conserved;hypothetical protein, conserved	-0.320196	6.81523	3						GO:0005635;GO:0020016	ciliary pocket;nuclear envelope			GO:0010608	posttranscriptional regulation of gene expression	1.36704	40.2	19.158	Tb927.11.5960;Tb927.11.5950	2
Tb927.5.990	hypothetical protein, conserved	-0.321466	5.7632	3						GO:0005634	nucleus					0.873206	23.5	4.7006	Tb927.5.990	1
Tb927.11.16610	zinc-finger of a C2HC-type, putative	-0.321582	5.76644	21						GO:0005737;GO:0036064	ciliary basal body;cytoplasm			GO:0010608	posttranscriptional regulation of gene expression	0.873739	40.7	72.217	Tb927.11.16610	1
Tb927.4.3450	Mitochondrial ATP synthase subunit, putative	-0.325156	6.65232	2						GO:0005739;GO:0005753;GO:0020023	kinetoplast;mitochondrial proton-transporting ATP synthase complex;mitochondrion					1.40229	29.8	5.3765	Tb927.4.3450	1
Tb927.3.5810;Tb927.1.5100;Tb927.1.4890;Tb11.v5.0676.1-p1|transcript=Tb11.v5.0676.1|gene=Tb11.v5.0676|organism=Trypanosoma_brucei_brucei_TREU927|gene_product=expressionsite-associatedgene2(ESAG2)protein,putative|transcript_product=expressionsite-associatedgene2(ESAG2)protein,putative|location=Tb927_11_bin_v5.1;Tb927.6.540;Tb927.3.570;Tb11.01.6241.1-p1|transcript=Tb11.01.6241.1|gene=Tb11.01.6241|organism=Trypanosoma_brucei_brucei_TREU927|gene_product=expressionsite-associatedgene(ESAG)protein,putative|transcript_product=expressionsite-associatedgene(ESAG)protein,putative|location=Tb927_11_bin_v5.1;Tb11.01.6240.1-p1|transcript=Tb11.01.6240.1|gene=Tb11.01.6240|organism=Trypanosoma_brucei_brucei_TREU927|gene_product=expressionsite-associatedgene2(ESAG2)protein,putative|transcript_product=expressionsite-associatedgene2(ESAG2)protein,putative|location=Tb927_11_v5.1;Tb927.6.500;Tb927.6.470	expression site-associated gene 2 (ESAG2) (pseudogene);expression site-associated gene 2 (ESAG2) protein, putative;expression site-associated gene 2 (ESAG2) protein, putative;expression site-associated gene 2 (ESAG2) protein, putative;gene related to e	-0.326537	6.73811	1						GO:0016021	integral component of membrane					1.41219	3.3	6.5666	Tb927.3.5810;Tb927.1.5100;Tb927.1.4890;Tb11.v5.0676.1-p1|transcript=Tb11.v5.0676.1|gene=Tb11.v5.0676|organism=Trypanosoma_brucei_brucei_TREU927|gene_product=expressionsite-associatedgene2(ESAG2)protein,putative|transcript_product=expressionsite-associatedgene2(ESAG2)protein,putative|location=Tb927_11_bin_v5.1;Tb927.6.540;Tb927.3.570;Tb11.01.6241.1-p1|transcript=Tb11.01.6241.1|gene=Tb11.01.6241|organism=Trypanosoma_brucei_brucei_TREU927|gene_product=expressionsite-associatedgene(ESAG)protein,putative|transcript_product=expressionsite-associatedgene(ESAG)protein,putative|location=Tb927_11_bin_v5.1;Tb11.01.6240.1-p1|transcript=Tb11.01.6240.1|gene=Tb11.01.6240|organism=Trypanosoma_brucei_brucei_TREU927|gene_product=expressionsite-associatedgene2(ESAG2)protein,putative|transcript_product=expressionsite-associatedgene2(ESAG2)protein,putative|location=Tb927_11_v5.1;Tb927.6.500;Tb927.6.470;Tb927.10.100	11
Tb927.11.4100.1-p1|transcript=Tb927.11.4100.1|gene=Tb927.11.4100|organism=Trypanosoma_brucei_brucei_TREU927|gene_product=variantsurfaceglycoprotein(VSG),putative|transcript_product=variantsurfaceglycoprotein(VSG),putative|location=Tb927_11_v5.1	variant surface glycoprotein (VSG), putative	-0.327687	6.469	3												1.42046	9.3	5.8988	Tb927.11.4100.1-p1|transcript=Tb927.11.4100.1|gene=Tb927.11.4100|organism=Trypanosoma_brucei_brucei_TREU927|gene_product=variantsurfaceglycoprotein(VSG),putative|transcript_product=variantsurfaceglycoprotein(VSG),putative|location=Tb927_11_v5.1	1
Tb927.11.6540	hypothetical protein, conserved	-0.331247	6.637	3						GO:0005794	Golgi apparatus					1.44619	11.5	10.045	Tb927.11.6540	1
Tb927.3.4770;Tb927.3.4730	leucine-rich repeat-containing protein;leucine-rich repeat-containing protein	-0.333653	5.49907	2						GO:0005737;GO:0005929;GO:0036064	ciliary basal body;cilium;cytoplasm			GO:0000281;GO:0007099;GO:0044782	centriole replication;cilium organization;mitotic cytokinesis	0.930321	8.1	4.7513	Tb927.3.4770;Tb927.3.4730	2
Tb927.8.1860	pitrilysin-like metalloprotease	-0.336969	7.09601	10						GO:0005739	mitochondrion	GO:0004222	metalloendopeptidase activity	GO:0006508	proteolysis	2.58206	12.8	23.05	Tb927.8.1860	1
Tb927.11.13010	hypothetical protein	-0.341075	6.2319	3						GO:0030863	cortical cytoskeleton					0.965921	20.9	3.1971	Tb927.11.13010	1
Tb927.11.10660	Basal body protein	-0.341758	6.3327	5						GO:0005737;GO:0035869;GO:0036064	ciliary basal body;ciliary transition zone;cytoplasm					0.969229	7.1	13.917	Tb927.11.10660;Tb11.v5.0377.1-p1|transcript=Tb11.v5.0377.1|gene=Tb11.v5.0377|organism=Trypanosoma_brucei_brucei_TREU927|gene_product=hypotheticalprotein,conserved|transcript_product=hypotheticalprotein,conserved|location=Tb927_11_bin_v5.1;Tb11.v5.0762.1-p1|transcript=Tb11.v5.0762.1|gene=Tb11.v5.0762|organism=Trypanosoma_brucei_brucei_TREU927|gene_product=hypotheticalprotein,conserved|transcript_product=hypotheticalprotein,conserved|location=Tb927_11_bin_v5.1;Tb11.v5.0378.1-p1|transcript=Tb11.v5.0378.1|gene=Tb11.v5.0378|organism=Trypanosoma_brucei_brucei_TREU927|gene_product=hypotheticalprotein,conserved|transcript_product=hypotheticalprotein,conserved|location=Tb927_11_bin_v5.1	4
Tb927.10.14360	U2 small nuclear ribonucleoprotein 40K	-0.344601	6.0214	2						GO:0005634;GO:0005686	nucleus;U2 snRNP	GO:0003729	mRNA binding	GO:0045292	mRNA cis splicing;via spliceosome	0.983052	9.2	1.3455	Tb927.10.14360	1
Tb927.9.7430;Tb927.9.7380	variant surface glycoprotein (VSG)-related, putative;variant surface glycoprotein (VSG)-related, putative	-0.345964	6.20981	2												0.98971	4.9	3.7367	Tb927.9.7430;Tb927.9.7380	2
Tb927.10.10620	hypothetical protein, conserved	-0.359746	6.44297	5												1.05822	25	23.207	Tb927.10.10620	1
Tb927.11.10960	2OG-Fe(II) oxygenase superfamily, putative	-0.363227	5.81167	1						GO:0005739;GO:0020023	kinetoplast;mitochondrion					1.07586	1.8	2.9869	Tb927.11.10960	1
Tb927.11.15640	mitochondrial RNA binding complex 1 subunit	-0.364572	6.62784	4						GO:0005739;GO:0020023;GO:0031019	kinetoplast;mitochondrial mRNA editing complex;mitochondrion	GO:0003723;GO:0016787	hydrolase activity;RNA binding	GO:0000963;GO:0016554;GO:0048255	cytidine to uridine editing;mitochondrial RNA processing;mRNA stabilization	1.69813	14.2	10.278	Tb927.11.15640	1
Tb927.4.2700	Hydroxymethylglutaryl-CoA lyase, mitochondrial, putative	-0.367147	5.85533	2						GO:0005737;GO:0005739;GO:0020023	cytoplasm;kinetoplast;mitochondrion	GO:0004421;GO:0005509	calcium ion binding;hydroxymethylglutaryl-CoA synthase activity			1.0959	5.8	2.3586	Tb927.4.2700	1
Tb927.11.11810	hypothetical protein, conserved	-0.369718	6.17621	7												1.10913	8.8	14.877	Tb927.11.11810	1
Tb927.3.3940	RNA-binding protein, putative	-0.370945	6.57997	6				+		GO:0005737;GO:0097014	ciliary plasm;cytoplasm	GO:0003723;GO:0003729	mRNA binding;RNA binding	GO:0006396;GO:0010608	posttranscriptional regulation of gene expression;RNA processing	1.74859	18	14.25	Tb927.3.3940	1
Tb927.6.2450	Protein kinase B, putative	-0.372061	5.18929	3					+	GO:0005737	cytoplasm	GO:0004672;GO:0004674;GO:0005524	ATP binding;protein kinase activity;protein serine/threonine kinase activity	GO:0006468	protein phosphorylation	1.12126	8.8	8.9621	Tb927.6.2450	1
Tb927.3.720	zinc finger protein 3	-0.374511	6.98094	3						GO:0005737;GO:0020015;GO:0030529	cytoplasm;glycosome;ribonucleoprotein complex	GO:0003723	RNA binding			3.11026	43.1	4.6977	Tb927.3.720	1
Tb927.11.4980	ATP-dependent DEAD/H RNA helicase, putative	-0.377735	6.01208	4						GO:0005634;GO:0005730	nucleolus;nucleus	GO:0005524;GO:0008026	ATP binding;ATP-dependent helicase activity			1.15088	8.8	14.961	Tb927.11.4980	1
Tb927.10.5260;Tb11.v5.0497.1-p1|transcript=Tb11.v5.0497.1|gene=Tb11.v5.0497|organism=Trypanosoma_brucei_brucei_TREU927|gene_product=hypotheticalprotein,conserved|transcript_product=hypotheticalprotein,conserved|location=Tb927_11_bin_v5.1	C2 domain containing protein, putative;hypothetical protein, conserved	-0.383276	5.79555	9						GO:0035869	ciliary transition zone					1.18017	11.4	24.883	Tb927.10.5260;Tb11.v5.0497.1-p1|transcript=Tb11.v5.0497.1|gene=Tb11.v5.0497|organism=Trypanosoma_brucei_brucei_TREU927|gene_product=hypotheticalprotein,conserved|transcript_product=hypotheticalprotein,conserved|location=Tb927_11_bin_v5.1	2
Tb927.11.9080	AARP2CN (NUC121) domain/Protein of unknown function (DUF663), putative	-0.385707	5.78173	2						GO:0005634;GO:0005730	nucleolus;nucleus					1.19313	2.2	3.5752	Tb927.11.9080	1
Tb927.9.15890;Tb11.v5.0463.1-p1|transcript=Tb11.v5.0463.1|gene=Tb11.v5.0463|organism=Trypanosoma_brucei_brucei_TREU927|gene_product=expressionsite-associatedgene(ESAG)protein,putative|transcript_product=expressionsite-associatedgene(ESAG)protein,putative|location=Tb927_11_bin_v5.1;Tb09.v4.0016	expression site-associated gene 5 (ESAG5) protein, putative;expression site-associated gene (ESAG) protein, putative;expression site- associated gene (ESAG) protein, putative	-0.390227	6.92776	3						GO:0005737;GO:0005886	cytoplasm;plasma membrane					3.34636	9.1	11.217	Tb927.9.15890;Tb11.v5.0463.1-p1|transcript=Tb11.v5.0463.1|gene=Tb11.v5.0463|organism=Trypanosoma_brucei_brucei_TREU927|gene_product=expressionsite-associatedgene(ESAG)protein,putative|transcript_product=expressionsite-associatedgene(ESAG)protein,putative|location=Tb927_11_bin_v5.1;Tb09.v4.0016	3
Tb927.5.390;Tb11.v5.0228.1-p1|transcript=Tb11.v5.0228.1|gene=Tb11.v5.0228|organism=Trypanosoma_brucei_brucei_TREU927|gene_product=75kDainvariantsurfaceglycoprotein,putative|transcript_product=75kDainvariantsurfaceglycoprotein,putative|location=Tb927_11_bin_v5.1	75 kDa invariant surface glycoprotein, putative;75 kDa invariant surface glycoprotein, putative	-0.391548	7.22585	2						GO:0005886	plasma membrane					3.36659	4.4	39.533	Tb927.5.390;Tb11.v5.0228.1-p1|transcript=Tb11.v5.0228.1|gene=Tb11.v5.0228|organism=Trypanosoma_brucei_brucei_TREU927|gene_product=75kDainvariantsurfaceglycoprotein,putative|transcript_product=75kDainvariantsurfaceglycoprotein,putative|location=Tb927_11_bin_v5.1	2
Tb927.10.7550.2;Tb927.10.7550.1	hypothetical protein, conserved;hypothetical protein, conserved	-0.394185	6.42852	3												1.23886	8.1	9.3	Tb927.10.7550.2;Tb927.10.7550.1	2
Tb927.11.7530	long-chain-fatty-acid-CoA ligase, putative	-0.394295	6.19421	3						GO:0005737;GO:0005739;GO:0020023	cytoplasm;kinetoplast;mitochondrion	GO:0003824	catalytic activity			1.23945	5	7.1669	Tb927.11.7530	1
Tb927.5.610	acidic phosphatase, putative	-0.409255	7.05057	10												3.6441	23.8	20.334	Tb927.5.610	1
Tb927.11.2530	Mitochondrial SSU ribosomal protein, putative	-0.40969	6.18735	3						GO:0005739;GO:0020023;GO:0031019	kinetoplast;mitochondrial mRNA editing complex;mitochondrion	GO:0003723	RNA binding	GO:0000963;GO:0043631;GO:0048255	mitochondrial RNA processing;mRNA stabilization;RNA polyadenylation	1.32463	5	1.4317	Tb927.11.2530	1
Tb927.10.1800;Tb11.v5.0832.1-p1|transcript=Tb11.v5.0832.1|gene=Tb11.v5.0832|organism=Trypanosoma_brucei_brucei_TREU927|gene_product=methyltransferasedomaincontainingprotein,putative|transcript_product=methyltransferasedomaincontainingprotein,putative|location=Tb927_11_bin_v5.1	methyltransferase domain containing protein, putative;methyltransferase domain containing protein, putative	-0.412619	5.32828	2												1.34114	6.2	1.434	Tb927.10.1800;Tb11.v5.0832.1-p1|transcript=Tb11.v5.0832.1|gene=Tb11.v5.0832|organism=Trypanosoma_brucei_brucei_TREU927|gene_product=methyltransferasedomaincontainingprotein,putative|transcript_product=methyltransferasedomaincontainingprotein,putative|location=Tb927_11_bin_v5.1	2
Tb927.9.12290	Peroxin 19	-0.412944	6.31672	6												1.34298	36.5	101.35	Tb927.9.12290	1
Tb927.4.2990;Tb11.v5.0968.1-p1|transcript=Tb11.v5.0968.1|gene=Tb11.v5.0968|organism=Trypanosoma_brucei_brucei_TREU927|gene_product=hypotheticalprotein,conserved|transcript_product=hypotheticalprotein,conserved|location=Tb927_11_bin_v5.1	hypothetical protein, conserved;hypothetical protein, conserved	-0.419862	5.77851	6												1.38241	5.7	11.626	Tb927.4.2990;Tb11.v5.0968.1-p1|transcript=Tb11.v5.0968.1|gene=Tb11.v5.0968|organism=Trypanosoma_brucei_brucei_TREU927|gene_product=hypotheticalprotein,conserved|transcript_product=hypotheticalprotein,conserved|location=Tb927_11_bin_v5.1	2
Tb927.10.11340;Tb11.v5.0604.1-p1|transcript=Tb11.v5.0604.1|gene=Tb11.v5.0604|organism=Trypanosoma_brucei_brucei_TREU927|gene_product=hypotheticalprotein,conserved|transcript_product=hypotheticalprotein,conserved|location=Tb927_11_bin_v5.1	hypothetical protein, conserved;hypothetical protein, conserved	-0.424492	5.65624	2												1.40911	2.1	6.1326	Tb927.10.11340;Tb11.v5.0604.1-p1|transcript=Tb11.v5.0604.1|gene=Tb11.v5.0604|organism=Trypanosoma_brucei_brucei_TREU927|gene_product=hypotheticalprotein,conserved|transcript_product=hypotheticalprotein,conserved|location=Tb927_11_bin_v5.1	2
Tb927.10.6870	short-chain dehydrogenase, putative	-0.430606	6.33163	5						GO:0005737	cytoplasm	GO:0016491	oxidoreductase activity			1.44474	14	7.0194	Tb927.10.6870	1
Tb927.10.7300	hypothetical protein, conserved	-0.431035	6.01068	2												1.44726	38.9	3.7967	Tb927.10.7300	1
Tb927.7.6620.2;Tb927.7.6620.1	Probable N6-adenine methyltransferase, putative;Probable N6-adenine methyltransferase, putative	-0.432425	6.7213	5												2.27344	12.2	14.388	Tb927.7.6620.2;Tb927.7.6620.1	2
Tb927.7.7510.1;Tb927.7.7510.2	hypothetical protein;hypothetical protein	-0.433173	6.59754	2												2.28026	9.5	5.9729	Tb927.7.7510.1;Tb927.7.7510.2	2
Tb11.v5.0230.1-p1|transcript=Tb11.v5.0230.1|gene=Tb11.v5.0230|organism=Trypanosoma_brucei_brucei_TREU927|gene_product=75kDainvariantsurfaceglycoprotein,putative|transcript_product=75kDainvariantsurfaceglycoprotein,putative|location=Tb927_11_bin_v5.1;Tb927.5.370	75 kDa invariant surface glycoprotein, putative;75 kDa invariant surface glycoprotein, putative	-0.435522	6.77806	2						GO:0005886	plasma membrane					2.30172	3.1	1.97	Tb11.v5.0230.1-p1|transcript=Tb11.v5.0230.1|gene=Tb11.v5.0230|organism=Trypanosoma_brucei_brucei_TREU927|gene_product=75kDainvariantsurfaceglycoprotein,putative|transcript_product=75kDainvariantsurfaceglycoprotein,putative|location=Tb927_11_bin_v5.1;Tb927.5.370	2
Tb927.8.7090;Tb927.4.5320	Component of IIS longevity pathway SMK-1, putative;Component of IIS longevity pathway SMK-1, putative	-0.43776	5.74198	4						GO:0005654	nucleoplasm					1.487	7.2	13.19	Tb927.8.7090;Tb927.4.5320	2
Tb927.9.9520	zinc finger protein family member, putative	-0.438719	6.87049	6				+				GO:0003723;GO:0003729	mRNA binding;RNA binding	GO:0010608	posttranscriptional regulation of gene expression	2.33109	20.3	30.265	Tb927.9.9520	1
Tb927.11.3120	nucleolar GTP-binding protein 1	-0.441802	6.84119	6						GO:0005634;GO:0005730	nucleolus;nucleus	GO:0005525	GTP binding	GO:0042254	ribosome biogenesis	2.3596	9.3	9.089	Tb927.11.3120	1
Tb927.9.10560	Archaic Translocase of outer membrane 19 kDa subunit	-0.446891	6.63663	1						GO:0000331;GO:0005739;GO:0005741	contractile vacuole;mitochondrial outer membrane;mitochondrion					2.40705	13.1	6.8861	Tb927.9.10560	1
Tb927.10.2080	hypothetical protein, conserved	-0.449429	5.79637	2						GO:0005737;GO:0031981;GO:0097014	ciliary plasm;cytoplasm;nuclear lumen					1.5572	8.4	3.779	Tb927.10.2080	1
Tb927.6.3160	splicing factor 3a, putative	-0.449852	6.43109	1						GO:0005634	nucleus					1.55977	3.3	1.6337	Tb927.6.3160	1
Tb927.7.3260;Tb927.7.3250	expression site-associated gene 7 (ESAG7) protein, putative;expression site-associated gene 6 (ESAG6) protein, putative	-0.477884	6.7712	2						GO:0005886	plasma membrane	GO:0004998	transferrin receptor activity			2.70637	8.6	14.257	Tb927.7.3260;Tb927.7.3250	2
Tb927.7.5320	hypothetical protein, conserved	-0.477884	5.89511	1						GO:0020023	kinetoplast					1.7351	1.7	2.2118	Tb927.7.5320	1
Tb927.7.4230	Enriched in surface-labeled proteome protein 12	-0.480472	6.53965	2						GO:0005768;GO:0020016	ciliary pocket;endosome					2.73217	13.9	5.4857	Tb927.7.4230	1
Tb927.3.1260	hypothetical protein, conserved	-0.483983	6.72224	3						GO:0005654;GO:0005737	cytoplasm;nucleoplasm					2.76738	19.7	6.2518	Tb927.3.1260	1
Tb927.10.3330	DDRGK domain containing protein, putative	-0.498966	5.46359	2						GO:0005635;GO:0005783	endoplasmic reticulum;nuclear envelope					1.87307	8	5.2024	Tb927.10.3330	1
Tb927.5.4410;Tb05.5K5.60	hypothetical protein, conserved;hypothetical protein, conserved	-0.519542	6.48136	3												3.13698	12.8	2.5681	Tb927.5.4410;Tb05.5K5.60	2
Tb927.7.300	UDP-Gal or UDP-GlcNAc-dependent glycosyltransferase, putative	-0.525668	6.0707	4						GO:0005737	cytoplasm	GO:0008194	UDP-glycosyltransferase activity	GO:0006506	GPI anchor biosynthetic process	2.05543	11.2	2.5439	Tb927.7.300	1
Tb927.10.770	RF-1 domain containing protein, putative	-0.535854	5.37814	2						GO:0005737;GO:0005739;GO:0020023	cytoplasm;kinetoplast;mitochondrion					2.12724	4.7	3.2764	Tb927.10.770	1
Tb927.5.3100	hypothetical protein	-0.554048	5.63637	3												2.25862	11.4	3.265	Tb927.5.3100	1
Tb927.4.1500	RNA editing associated helicase 2	-0.566572	6.18007	5						GO:0005737;GO:0005739;GO:0020023;GO:0031019;GO:0031981;GO:0097014	ciliary plasm;cytoplasm;kinetoplast;mitochondrial mRNA editing complex;mitochondrion;nuclear lumen	GO:0003723;GO:0003729;GO:0034458	3'-5' RNA helicase activity;mRNA binding;RNA binding	GO:0000963;GO:0016554;GO:0016556;GO:0048255	cytidine to uridine editing;mitochondrial RNA processing;mRNA modification;mRNA stabilization	2.35137	3.5	7.8659	Tb927.4.1500	1
Tb927.8.6090	ubiquitin-protein ligase, putative	-0.578118	6.23644	2								GO:0004842	ubiquitin-protein transferase activity	GO:0006464	cellular protein modification process	2.43855	18.7	5.7175	Tb927.8.6090	1
Tb927.4.2890	hypothetical protein, conserved	-0.613154	5.70336	6												2.71304	16.6	10.726	Tb927.4.2890	1
Tb927.7.3950	RNA-editing complex protein	-0.619554	6.20675	3						GO:0005739;GO:0005783;GO:0020023	endoplasmic reticulum;kinetoplast;mitochondrion	GO:0000166;GO:0004652;GO:0050265	nucleotide binding;polynucleotide adenylyltransferase activity;RNA uridylyltransferase activity			2.76478	5.6	13.067	Tb927.7.3950	1
Tb927.8.5120	cytochrome c	-0.716157	6.26385	3						GO:0005737;GO:0005739;GO:0031981;GO:0097014	ciliary plasm;cytoplasm;mitochondrion;nuclear lumen	GO:0009055	electron transfer activity	GO:0009060	aerobic respiration	3.60701	39.5	4.4557	Tb927.8.5120	1
Tb927.10.12290	UDP-Gal or UDP-GlcNAc-dependent glycosyltransferase, putative	-0.752235	6.32245	2						GO:0005794	Golgi apparatus	GO:0008194	UDP-glycosyltransferase activity	GO:0006506	GPI anchor biosynthetic process	3.95111	7.3	3.9782	Tb927.10.12290	1

### Sheet: Key
Column	Description
GeneDB ID	from Tritryp DB
Product Description	Tritryp DB product description
Log2 (HS/untreated)	Log2 transfromed SILAC ration HS/untreated
Log10 Intensity	log10 signal intensity
Unique peptides	Number of unique peptide matches
HS Significant B (FDR < 0.01)	Significantly altered, intensity weighted (BH FDR < 0.01)
HSP	Bentley et al. PMID:30506377
J protein	Bentley et al. PMID:30506377
RBP	Lueong et al PMID:26784394; Erben et al PMID:24945722
Kinase	Parsons et al., PMID:16164760
Curated GO Component IDs	from Tritryp DB
Curated GO Components	from Tritryp DB
Curated GO Function IDs	from Tritryp DB
Curated GO Functions	from Tritryp DB
Curated GO Process IDs	from Tritryp DB
Curated GO Processes	from Tritryp DB
-Log10 Significance B	-log10 transformed intensity weighted FDR (MaxQaunt significance B)
Unique sequence coverage [%]	Protein sequence covered by unique peptides
Score	MaxQuant score
Protein GeneDB IDs	Proteins matching identified peptides
Number of proteins	Number of proteins matching identified peptides
